# Single-Sample Network Topology Unveils Pathogenic Hubs in Sjögren’s Disease

**DOI:** 10.64898/2026.09.16.752113

**Authors:** João V. F. Cavalcante, Rodrigo J. S. Dalmolin, Diego Marques-Coelho

## Abstract

Sjögren’s disease (SD) is a systemic autoimmune condition characterized by extensive clinical and biological heterogeneity, complicating the development of targeted therapies. To better describe the personalized molecular rewiring driving SD pathogenesis, we utilized bulk RNA-sequencing data from whole blood samples of the PRECISESADS IMI consortium to construct sample-specific gene interaction networks by applying the LIONESS algorithm integrated with experimental protein-protein interaction evidence. Comparing SD patients against healthy controls, we identified an absolute total of 647 Differentially Interacting Genes (DIGs) representing structural shifts in network connectivity. Topological clustering of these DIGs revealed four major functional macro-modules underlying disease pathology: defense response to virus, B cell activation, DNA replication, and positive regulation of protein catabolic process. Central topological hubs, such as ISG15, OASL, UBE2L6, and LGALS3BP, were identified as drivers of this reorganization, a fact supported by integrating network topology with single-sample Gene Set Enrichment Analysis (ssGSEA), which demonstrated that the interaction degree of these hubs exhibits strong positive correlations with the functional activity of their respective pathogenic pathways. To translate these structural findings into therapeutic opportunities, we performed an in-silico network vulnerability analysis on patient-specific interaction networks, ranking targets by the fractional loss of global efficiency following their removal and correcting for node degree. This approach prioritised the receptor tyrosine kinase *EPHB2*, which has no prior description in this disease, alongside the kinase *BLK* and the B-cell co-receptor *CD22*, a target independently evaluated in a previous clinical trial in Sjögren’s disease. Thus, our single-sample network framework provides a computational mechanism to uncover pathogenesis-related modules and to prioritise drug repurposing candidates in SD, while also recovering targets whose clinical failure bounds what network topology alone can predict.

**Highlights:**

- Sample-specific networks reveal interactome rewiring in Sjögren’s disease.
- Hub connectivity strongly correlates with interferon pathway activity.
- Network vulnerability analysis prioritizes novel structurally critical drug targets.

## Supplemental Table 2 for "Single-Sample Network Topology Unveils Pathogenic Hubs in Sjögren’s Disease"

Ensembl ID	Gene symbol	Description	Mean degree (SD)	Mean degree (controls)	Delta degree (SD - controls)	Levene p-value	Test	p-value	Adjusted p-value (BH)
ENSG00000184979	USP18	ubiquitin specific peptidase 18	16.74	1.85	14.89	9.411e-22	Welch's t-test	6.654e-19	8.835e-15
ENSG00000137959	IFI44L	interferon induced protein 44 like	19.152	4.753	14.399	1.474e-23	Welch's t-test	9.797e-19	8.835e-15
ENSG00000088827	SIGLEC1	sialic acid binding Ig like lectin 1	31.8	7.652	24.148	1.807e-22	Welch's t-test	1.474e-17	8.862e-14
ENSG00000134326	CMPK2	cytidine/uridine monophosphate kinase 2	4.868	1.255	3.613	6.479e-20	Welch's t-test	3.361e-17	1.515e-13
ENSG00000137965	IFI44	interferon induced protein 44	21.272	5.794	15.478	1.676e-21	Welch's t-test	4.94e-17	1.782e-13
ENSG00000111335	OAS2	2'-5'-oligoadenylate synthetase 2	2.844	0.36	2.484	2.108e-21	Welch's t-test	1.107e-16	3.326e-13
ENSG00000165949	IFI27	interferon alpha inducible protein 27	24.752	2.783	21.969	2.885e-19	Welch's t-test	1.884e-16	4.015e-13
ENSG00000137628	DDX60	DExD/H-box helicase 60	34.228	6.948	27.28	4.279e-19	Welch's t-test	1.899e-16	4.015e-13
ENSG00000078081	LAMP3	lysosomal associated membrane protein 3	8.744	1.386	7.358	1.944e-18	Welch's t-test	2.004e-16	4.015e-13
ENSG00000138642	HERC6	HECT and RLD domain containing E3 ubiquitin protein ligase family member 6	2.728	0.318	2.41	8.015e-22	Welch's t-test	3.757e-16	6.777e-13
ENSG00000111331	OAS3	2'-5'-oligoadenylate synthetase 3	4.08	0.955	3.125	5.584e-19	Welch's t-test	8.344e-16	1.368e-12
ENSG00000115267	IFIH1	interferon induced with helicase C domain 1	31.02	6.506	24.514	5.062e-18	Welch's t-test	1.369e-15	2.057e-12
ENSG00000134321	RSAD2	radical S-adenosyl methionine domain containing 2	6.476	2.052	4.424	4.448e-18	Welch's t-test	1.538e-15	2.134e-12
ENSG00000126709	IFI6	interferon alpha inducible protein 6	22.968	7.625	15.343	1.418e-16	Welch's t-test	3.096e-15	3.989e-12
ENSG00000132530	XAF1	XIAP associated factor 1	32.8	9.629	23.171	3.182e-17	Welch's t-test	1.012e-14	1.217e-11
ENSG00000115155	OTOF	otoferlin	3.176	0.416	2.76	4.43e-16	Welch's t-test	1.724e-14	1.943e-11
ENSG00000196141	SPATS2L	spermatogenesis associated serine rich 2 like	3.784	0.573	3.211	1.439e-15	Welch's t-test	3.54e-14	3.655e-11
ENSG00000152778	IFIT5	interferon induced protein with tetratricopeptide repeats 5	42.2	11.251	30.949	8.456e-16	Welch's t-test	3.648e-14	3.655e-11
ENSG00000089127	OAS1	2'-5'-oligoadenylate synthetase 1	3.112	0.723	2.389	1.791e-18	Welch's t-test	5.535e-14	5.254e-11
ENSG00000157601	MX1	MX dynamin like GTPase 1	38.78	13.876	24.904	9.149e-15	Welch's t-test	6.799e-14	6.127e-11
ENSG00000138646	HERC5	HECT and RLD domain containing E3 ubiquitin protein ligase 5	8.672	2.352	6.32	1.599e-14	Welch's t-test	7.134e-14	6.127e-11
ENSG00000185745	IFIT1	interferon induced protein with tetratricopeptide repeats 1	51.624	19.936	31.688	2.497e-13	Welch's t-test	3.053e-13	2.503e-10
ENSG00000141664	ZCCHC2	zinc finger CCHC-type containing 2	20.528	5.446	15.082	1.893e-15	Welch's t-test	4.349e-13	3.411e-10
ENSG00000055332	EIF2AK2	eukaryotic translation initiation factor 2 alpha kinase 2	17.748	5.288	12.46	5.077e-14	Welch's t-test	2.646e-12	1.988e-09
ENSG00000059378	PARP12	poly(ADP-ribose) polymerase family member 12	3.568	0.783	2.785	3e-13	Welch's t-test	3.014e-12	2.175e-09
ENSG00000187608	ISG15	ISG15 ubiquitin like modifier	111.228	36.131	75.097	8.254e-13	Welch's t-test	1.323e-11	9.178e-09
ENSG00000165185	KIAA1958	KIAA1958	1.892	0.461	1.431	2.365e-12	Welch's t-test	1.605e-11	1.072e-08
ENSG00000136514	RTP4	receptor transporter protein 4	1.356	0.322	1.034	4.879e-12	Welch's t-test	3.483e-11	2.244e-08
ENSG00000108679	LGALS3BP	galectin 3 binding protein	27.556	7.281	20.275	5.515e-12	Welch's t-test	3.815e-11	2.373e-08
ENSG00000129824	RPS4Y1	ribosomal protein S4 Y-linked 1	11.92	60.921	-49.001	1.152e-10	Welch's t-test	6.105e-11	3.67e-08
ENSG00000067646	ZFY	zinc finger protein Y-linked	3.416	18.798	-15.382	1.419e-10	Welch's t-test	8.002e-11	4.656e-08
ENSG00000012817	KDM5D	lysine demethylase 5D	11.244	56.315	-45.071	1.497e-10	Welch's t-test	9.583e-11	5.401e-08
ENSG00000135114	OASL	2'-5'-oligoadenylate synthetase like	96.596	34.76	61.836	6.861e-12	Welch's t-test	1.135e-10	6.205e-08
ENSG00000114374	USP9Y	ubiquitin specific peptidase 9 Y-linked	1.084	5.963	-4.879	2.124e-10	Welch's t-test	1.21e-10	6.422e-08
ENSG00000119917	IFIT3	interferon induced protein with tetratricopeptide repeats 3	48.208	20.067	28.141	1.112e-10	Welch's t-test	1.698e-10	8.752e-08
ENSG00000138035	PNPT1	polyribonucleotide nucleotidyltransferase 1	14.004	3.963	10.041	4.957e-11	Welch's t-test	2.136e-10	1.07e-07
ENSG00000183878	UTY	ubiquitously transcribed tetratricopeptide repeat containing, Y-linked	39.696	185.022	-145.326	3.914e-10	Welch's t-test	2.196e-10	1.07e-07
ENSG00000067048	DDX3Y	DEAD-box helicase 3 Y-linked	20.592	97.434	-76.842	5.952e-10	Welch's t-test	3.223e-10	1.508e-07
ENSG00000167601	AXL	AXL receptor tyrosine kinase	88.916	20.378	68.538	7.128e-11	Welch's t-test	3.26e-10	1.508e-07
ENSG00000146938	NLGN4X	neuroligin 4 X-linked	4.028	15.315	-11.287	6.606e-09	Welch's t-test	6.255e-10	2.821e-07
ENSG00000165349	SLC7A3	solute carrier family 7 member 3	3.732	13.464	-9.732	4.187e-09	Welch's t-test	6.771e-10	2.979e-07
ENSG00000132256	TRIM5	tripartite motif containing 5	13.132	3.948	9.184	9.702e-11	Welch's t-test	7.816e-10	3.357e-07
ENSG00000132274	TRIM22	tripartite motif containing 22	12.68	3.88	8.8	8.111e-11	Welch's t-test	8.795e-10	3.689e-07
ENSG00000196116	TDRD7	tudor domain containing 7	10.632	3.367	7.265	3.807e-11	Welch's t-test	9.544e-10	3.912e-07
ENSG00000133216	EPHB2	EPH receptor B2	64.652	21.554	43.098	1.19e-10	Welch's t-test	1.035e-09	4.15e-07
ENSG00000124256	ZBP1	Z-DNA binding protein 1	1.872	0.498	1.374	2.479e-10	Welch's t-test	1.063e-09	4.17e-07
ENSG00000108691	CCL2	C-C motif chemokine ligand 2	7.32	1.873	5.447	1.488e-10	Welch's t-test	1.396e-09	5.358e-07
ENSG00000108771	DHX58	DExH-box helicase 58	23.172	7.176	15.996	3.645e-10	Welch's t-test	1.682e-09	6.32e-07
ENSG00000106785	TRIM14	tripartite motif containing 14	26.484	8.176	18.308	3.714e-10	Welch's t-test	1.747e-09	6.429e-07
ENSG00000165246	NLGN4Y	neuroligin 4 Y-linked	2.112	11.648	-9.536	1.808e-09	Welch's t-test	1.957e-09	7.061e-07
ENSG00000154620	TMSB4Y	thymosin beta 4 Y-linked	0.788	2.94	-2.152	3.422e-09	Welch's t-test	2.023e-09	7.156e-07
ENSG00000055130	CUL1	cullin 1	66.44	17.532	48.908	8.839e-10	Welch's t-test	2.607e-09	9.044e-07
ENSG00000107201	RIGI	RNA sensor RIG-I	41.192	13.375	27.817	5.318e-10	Welch's t-test	2.685e-09	9.139e-07
ENSG00000198692	EIF1AY	eukaryotic translation initiation factor 1A Y-linked	7.232	29.948	-22.716	4.407e-09	Welch's t-test	3.293e-09	1.1e-06
ENSG00000188157	AGRN	agrin	26.88	10.697	16.183	4.109e-10	Welch's t-test	5.833e-09	1.913e-06
ENSG00000165209	STRBP	spermatid perinuclear RNA binding protein	7.044	2.082	4.962	2.301e-09	Welch's t-test	7.624e-09	2.456e-06
ENSG00000147050	KDM6A	lysine demethylase 6A	49.94	165.573	-115.633	1.136e-08	Welch's t-test	8.596e-09	2.72e-06
ENSG00000100596	SPTLC2	serine palmitoyltransferase long chain base subunit 2	17.564	5.285	12.279	2.383e-09	Welch's t-test	8.921e-09	2.774e-06
ENSG00000119922	IFIT2	interferon induced protein with tetratricopeptide repeats 2	43.54	18.401	25.139	3.863e-09	Welch's t-test	9.129e-09	2.779e-06
ENSG00000035720	STAP1	signal transducing adaptor family member 1	2.1	0.536	1.564	2.866e-09	Welch's t-test	9.243e-09	2.779e-06
ENSG00000130487	KLHDC7B	kelch domain containing 7B	0.96	0.191	0.769	2.39e-09	Welch's t-test	9.885e-09	2.923e-06
ENSG00000067066	SP100	SP100 nuclear antigen	24.604	8.753	15.851	3.747e-09	Welch's t-test	1.09e-08	3.17e-06
ENSG00000156234	CXCL13	C-X-C motif chemokine ligand 13	0.556	0.094	0.462	2.791e-09	Welch's t-test	1.126e-08	3.224e-06
ENSG00000184368	MAP7D2	MAP7 domain containing 2	11.288	31.509	-20.221	3.328e-08	Welch's t-test	1.597e-08	4.5e-06
ENSG00000157734	SNX22	sorting nexin 22	1.316	0.363	0.953	7.124e-09	Welch's t-test	2.061e-08	5.72e-06
ENSG00000173193	PARP14	poly(ADP-ribose) polymerase family member 14	2.96	0.985	1.975	6.433e-10	Welch's t-test	2.168e-08	5.925e-06
ENSG00000163565	IFI16	interferon gamma inducible protein 16	30.228	10.566	19.662	3.311e-09	Welch's t-test	2.359e-08	6.351e-06
ENSG00000002549	LAP3	leucine aminopeptidase 3	14.708	5.378	9.33	1.056e-08	Welch's t-test	2.508e-08	6.651e-06
ENSG00000128218	VPREB3	V-set pre-B cell surrogate light chain 3	20.352	6.397	13.955	6.665e-09	Welch's t-test	2.719e-08	7.108e-06
ENSG00000152689	RASGRP3	RAS guanyl releasing protein 3	24.452	7.899	16.553	1.551e-08	Welch's t-test	3.899e-08	1.005e-05
ENSG00000205413	SAMD9	sterile alpha motif domain containing 9	21.464	7.719	13.745	2.176e-08	Welch's t-test	4.41e-08	1.12e-05
ENSG00000169245	CXCL10	C-X-C motif chemokine ligand 10	1.168	0.378	0.79	1.955e-08	Welch's t-test	5.46e-08	1.368e-05
ENSG00000136816	TOR1B	torsin family 1 member B	2.308	0.727	1.581	2.41e-08	Welch's t-test	7.175e-08	1.75e-05
ENSG00000117322	CR2	complement C3d receptor 2	13.984	4.532	9.452	3.09e-08	Welch's t-test	7.178e-08	1.75e-05
ENSG00000155363	MOV10	Mov10 RNA helicase	25.696	8.734	16.962	2.294e-08	Welch's t-test	8.989e-08	2.162e-05
ENSG00000068079	IFI35	interferon induced protein 35	35.964	15.21	20.754	1.73e-08	Welch's t-test	1.028e-07	2.439e-05
ENSG00000187912	CLEC17A	C-type lectin domain containing 17A	5.288	1.749	3.539	5.145e-08	Welch's t-test	1.248e-07	2.923e-05
ENSG00000204252	HLA-DOA	major histocompatibility complex, class II, DO alpha	5.6	1.899	3.701	4.269e-08	Welch's t-test	1.283e-07	2.967e-05
ENSG00000121236	TRIM6	tripartite motif containing 6	8.544	2.985	5.559	1.222e-07	Welch's t-test	1.586e-07	3.621e-05
ENSG00000136147	PHF11	PHD finger protein 11	28.188	11.345	16.843	2.202e-08	Welch's t-test	1.635e-07	3.658e-05
ENSG00000164825	DEFB1	defensin beta 1	0.648	0.127	0.521	8.569e-08	Welch's t-test	1.643e-07	3.658e-05
ENSG00000133740	E2F5	E2F transcription factor 5	11.12	3.517	7.603	6.167e-08	Welch's t-test	1.796e-07	3.952e-05
ENSG00000013374	NUB1	negative regulator of ubiquitin like proteins 1	4.876	1.7	3.176	7.801e-08	Welch's t-test	2.009e-07	4.366e-05
ENSG00000020577	SAMD4A	sterile alpha motif domain containing 4A	10.24	3.772	6.468	3.928e-08	Welch's t-test	2.228e-07	4.755e-05
ENSG00000185885	IFITM1	interferon induced transmembrane protein 1	19.212	7.135	12.077	8.07e-08	Welch's t-test	2.247e-07	4.755e-05
ENSG00000087116	ADAMTS2	ADAM metallopeptidase with thrombospondin type 1 motif 2	7.388	0.951	6.437	4.67e-08	Welch's t-test	2.267e-07	4.755e-05
ENSG00000163534	FCRL1	Fc receptor like 1	10.064	2.813	7.251	1.158e-07	Welch's t-test	2.475e-07	5.086e-05
ENSG00000005471	ABCB4	ATP binding cassette subfamily B member 4	34.396	13.037	21.359	1.365e-07	Welch's t-test	2.481e-07	5.086e-05
ENSG00000138670	RASGEF1B	RasGEF domain family member 1B	1.9	0.633	1.267	1.351e-07	Welch's t-test	2.862e-07	5.799e-05
ENSG00000095585	BLNK	B cell linker	6.38	1.824	4.556	1.323e-07	Welch's t-test	3.208e-07	6.429e-05
ENSG00000188313	PLSCR1	phospholipid scramblase 1	9.452	4.161	5.291	7.113e-08	Welch's t-test	3.319e-07	6.578e-05
ENSG00000112773	TENT5A	terminal nucleotidyltransferase 5A	3.408	1.408	2	4.095e-08	Welch's t-test	3.388e-07	6.643e-05
ENSG00000183486	MX2	MX dynamin like GTPase 2	23.252	9.903	13.349	8.159e-08	Welch's t-test	3.461e-07	6.713e-05
ENSG00000012124	CD22	CD22 molecule	24.668	6.476	18.192	1.726e-07	Welch's t-test	3.857e-07	7.402e-05
ENSG00000163644	PPM1K	protein phosphatase, Mg2+/Mn2+ dependent 1K	22.7	8.734	13.966	1.063e-07	Welch's t-test	3.99e-07	7.576e-05
ENSG00000132704	FCRL2	Fc receptor like 2	10.62	3.165	7.455	2.405e-07	Welch's t-test	4.416e-07	8.297e-05
ENSG00000152558	TMEM123	transmembrane protein 123	27.428	10.655	16.773	2.241e-07	Welch's t-test	4.63e-07	8.571e-05
ENSG00000130813	SHFL	shiftless antiviral inhibitor of ribosomal frameshifting	3.06	1.094	1.966	2.199e-07	Welch's t-test	4.657e-07	8.571e-05
ENSG00000197705	KLHL14	kelch like family member 14	6.136	1.891	4.245	1.096e-07	Welch's t-test	4.934e-07	8.989e-05
ENSG00000147535	PLPP5	phospholipid phosphatase 5	9.496	3.378	6.118	1.562e-07	Welch's t-test	4.991e-07	9.003e-05
ENSG00000196092	PAX5	paired box 5	14.156	4.449	9.707	1.549e-07	Welch's t-test	5.252e-07	9.379e-05
ENSG00000111602	TIMELESS	timeless circadian regulator	26.952	10.135	16.817	3.641e-07	Welch's t-test	5.533e-07	9.784e-05
ENSG00000162714	ZNF496	zinc finger protein 496	13.716	5.689	8.027	2.464e-07	Welch's t-test	5.604e-07	9.814e-05
ENSG00000241106	HLA-DOB	major histocompatibility complex, class II, DO beta	27.748	9.738	18.01	2.559e-07	Welch's t-test	6.475e-07	0.0001123
ENSG00000177409	SAMD9L	sterile alpha motif domain containing 9 like	26.7	11.85	14.85	2.432e-07	Welch's t-test	7.109e-07	0.0001214
ENSG00000130348	QRSL1	glutaminyl-tRNA amidotransferase subunit QRSL1	14.876	5.176	9.7	4.318e-07	Welch's t-test	7.134e-07	0.0001214
ENSG00000137200	CMTR1	cap methyltransferase 1	9.716	3.813	5.903	3.019e-07	Welch's t-test	8.12e-07	0.0001365
ENSG00000156738	MS4A1	membrane spanning 4-domains A1	5.916	1.386	4.53	3.08e-07	Welch's t-test	8.174e-07	0.0001365
ENSG00000163840	DTX3L	deltex E3 ubiquitin ligase 3L	8.592	3.479	5.113	6.247e-07	Welch's t-test	8.461e-07	0.00014
ENSG00000162614	NEXN	nexilin F-actin binding protein	4.148	1.521	2.627	3.944e-07	Welch's t-test	8.645e-07	0.0001418
ENSG00000133106	EPSTI1	epithelial stromal interaction 1	0.516	0.191	0.325	5.18e-07	Welch's t-test	9.35e-07	0.0001519
ENSG00000100714	MTHFD1	methylenetetrahydrofolate dehydrogenase, cyclohydrolase and formyltetrahydrofolate synthetase 1	15.248	5.375	9.873	3.878e-07	Welch's t-test	9.725e-07	0.0001566
ENSG00000112486	CCR6	C-C motif chemokine receptor 6	7.068	2.419	4.649	2.902e-07	Welch's t-test	1.09e-06	0.000174
ENSG00000023445	BIRC3	baculoviral IAP repeat containing 3	33.32	12.39	20.93	6.526e-07	Welch's t-test	1.173e-06	0.0001856
ENSG00000101017	CD40	CD40 molecule	9.028	3.326	5.702	6.98e-07	Welch's t-test	1.209e-06	0.0001885
ENSG00000172000	ZNF556	zinc finger protein 556	2.476	5.577	-3.101	4.31e-06	Welch's t-test	1.212e-06	0.0001885
ENSG00000160856	FCRL3	Fc receptor like 3	19.396	7.985	11.411	5.864e-07	Welch's t-test	1.272e-06	0.0001961
ENSG00000138755	CXCL9	C-X-C motif chemokine ligand 9	2.572	1.064	1.508	7.406e-07	Welch's t-test	1.283e-06	0.0001961
ENSG00000139618	BRCA2	BRCA2 DNA repair associated	12.02	4.813	7.207	1.386e-06	Welch's t-test	1.316e-06	0.0001994
ENSG00000173821	RNF213	ring finger protein 213	40.664	18.464	22.2	5.052e-07	Welch's t-test	1.33e-06	2e-04
ENSG00000134809	TIMM10	translocase of inner mitochondrial membrane 10	7.692	2.685	5.007	4.433e-07	Welch's t-test	1.544e-06	0.0002301
ENSG00000122691	TWIST1	twist family bHLH transcription factor 1	16.432	5.337	11.095	9.844e-07	Welch's t-test	1.623e-06	0.00024
ENSG00000162772	ATF3	activating transcription factor 3	57.184	22.562	34.622	7.643e-07	Welch's t-test	1.744e-06	0.0002544
ENSG00000160932	LY6E	lymphocyte antigen 6 family member E	0.104	0.004	0.1	6.402e-07	Welch's t-test	1.749e-06	0.0002544
ENSG00000166750	SLFN5	schlafen family member 5	0.628	0.202	0.426	1.154e-06	Welch's t-test	1.792e-06	0.0002579
ENSG00000173198	CYSLTR1	cysteinyl leukotriene receptor 1	5.228	2.21	3.018	6.759e-07	Welch's t-test	1.814e-06	0.0002579
ENSG00000145287	PLAC8	placenta associated 8	4.304	1.206	3.098	7.782e-07	Welch's t-test	1.819e-06	0.0002579
ENSG00000166278	C2	complement C2	12.188	4.963	7.225	5.323e-07	Welch's t-test	1.83e-06	0.0002579
ENSG00000116191	RALGPS2	Ral GEF with PH domain and SH3 binding motif 2	19.588	7.277	12.311	1.369e-06	Welch's t-test	2.058e-06	0.0002877
ENSG00000137101	CD72	CD72 molecule	11.904	4.386	7.518	1.202e-06	Welch's t-test	2.207e-06	0.0003008
ENSG00000082293	COL19A1	collagen type XIX alpha 1 chain	15.588	6.517	9.071	1.026e-06	Welch's t-test	2.22e-06	0.0003008
ENSG00000116663	FBXO6	F-box protein 6	6.848	2.704	4.144	6.22e-07	Welch's t-test	2.224e-06	0.0003008
ENSG00000174136	RGMB	repulsive guidance molecule BMP co-receptor b	2.284	0.876	1.408	1.144e-06	Welch's t-test	2.23e-06	0.0003008
ENSG00000112186	CAP2	cyclase associated actin cytoskeleton regulatory protein 2	4.728	16.446	-11.718	3.094e-06	Welch's t-test	2.234e-06	0.0003008
ENSG00000106605	BLVRA	biliverdin reductase A	7.02	2.985	4.035	7.286e-07	Welch's t-test	2.276e-06	0.0003041
ENSG00000177455	CD19	CD19 molecule	1.204	0.348	0.856	1.18e-06	Welch's t-test	2.307e-06	0.0003059
ENSG00000108700	CCL8	C-C motif chemokine ligand 8	3.136	1.206	1.93	1.06e-06	Welch's t-test	2.328e-06	0.0003065
ENSG00000142178	SIK1	salt inducible kinase 1	31.632	13.577	18.055	1.122e-06	Welch's t-test	2.353e-06	0.0003076
ENSG00000132185	FCRLA	Fc receptor like A	12.888	4.21	8.678	1.156e-06	Welch's t-test	2.52e-06	0.000327
ENSG00000177294	FBXO39	F-box protein 39	7.02	3.367	3.653	9.894e-07	Welch's t-test	2.814e-06	0.0003623
ENSG00000189057	FAM111B	FAM111 trypsin like peptidase B	1.484	0.502	0.982	1.6e-06	Welch's t-test	2.832e-06	0.0003623
ENSG00000140464	PML	PML nuclear body scaffold	21.852	9.266	12.586	1.206e-06	Welch's t-test	2.855e-06	0.0003627
ENSG00000091972	CD200	CD200 molecule	2.272	0.839	1.433	1.714e-06	Welch's t-test	2.951e-06	0.0003723
ENSG00000166889	PATL1	PAT1 homolog 1, processing body mRNA decay factor	17.944	6.951	10.993	8.793e-07	Welch's t-test	3.184e-06	0.0003965
ENSG00000144218	AFF3	ALF transcription elongation factor 3	26.46	10.348	16.112	2.377e-06	Welch's t-test	3.187e-06	0.0003965
ENSG00000122025	FLT3	fms related receptor tyrosine kinase 3	31.732	13.09	18.642	1.615e-06	Welch's t-test	3.284e-06	0.0004057
ENSG00000185722	ANKFY1	ankyrin repeat and FYVE domain containing 1	51.468	20.816	30.652	1.581e-06	Welch's t-test	3.468e-06	0.0004255
ENSG00000123609	NMI	N-myc and STAT interactor	3.152	1.251	1.901	1.827e-06	Welch's t-test	3.509e-06	0.0004277
ENSG00000189325	BNIP5	BCL2 interacting protein 5	3.848	1.296	2.552	7.574e-07	Welch's t-test	3.651e-06	0.000442
ENSG00000168026	TTC21A	tetratricopeptide repeat domain 21A	12.536	5.996	6.54	1.656e-06	Welch's t-test	4.131e-06	0.0004967
ENSG00000178562	CD28	CD28 molecule	3.196	1.243	1.953	2.629e-06	Welch's t-test	4.277e-06	0.0005109
ENSG00000156587	UBE2L6	ubiquitin conjugating enzyme E2 L6	40.572	18.603	21.969	2.204e-06	Welch's t-test	4.334e-06	0.0005142
ENSG00000138166	DUSP5	dual specificity phosphatase 5	38.58	16.592	21.988	2.698e-06	Welch's t-test	4.712e-06	0.0005555
ENSG00000163666	HESX1	HESX homeobox 1	10.756	4.906	5.85	4.625e-06	Welch's t-test	4.892e-06	0.000573
ENSG00000106617	PRKAG2	protein kinase AMP-activated non-catalytic subunit gamma 2	29.832	13.427	16.405	3.31e-06	Welch's t-test	4.974e-06	0.0005789
ENSG00000169248	CXCL11	C-X-C motif chemokine ligand 11	1.56	0.64	0.92	2.802e-06	Welch's t-test	5.096e-06	0.0005892
ENSG00000005889	ZFX	zinc finger protein X-linked	8.816	22.352	-13.536	8.071e-06	Welch's t-test	5.268e-06	0.0006052
ENSG00000110987	BCL7A	BAF chromatin remodeling complex subunit BCL7A	4.836	2	2.836	3.327e-06	Welch's t-test	5.47e-06	0.0006245
ENSG00000007312	CD79B	CD79b molecule	9.3	3.528	5.772	2.333e-06	Welch's t-test	6.384e-06	0.0007242
ENSG00000213512	GBP7	guanylate binding protein 7	1.996	0.966	1.03	4.074e-06	Welch's t-test	6.538e-06	0.000737
ENSG00000185507	IRF7	interferon regulatory factor 7	31.8	14.243	17.557	5.014e-06	Welch's t-test	6.595e-06	0.0007388
ENSG00000117010	ZNF684	zinc finger protein 684	5.084	1.873	3.211	3.898e-06	Welch's t-test	6.747e-06	0.0007512
ENSG00000135835	KIAA1614	KIAA1614	38.872	18.318	20.554	4.351e-06	Welch's t-test	7.129e-06	0.0007889
ENSG00000108688	CCL7	C-C motif chemokine ligand 7	2.924	0.637	2.287	4.525e-06	Welch's t-test	7.294e-06	0.0008003
ENSG00000138760	SCARB2	scavenger receptor class B member 2	17.316	7.854	9.462	4.459e-06	Welch's t-test	7.321e-06	0.0008003
ENSG00000165795	NDRG2	NDRG family member 2	6.924	2.918	4.006	5.167e-06	Welch's t-test	7.627e-06	0.0008287
ENSG00000079263	SP140	SP140 nuclear body protein	11.648	5.109	6.539	5.614e-06	Welch's t-test	7.785e-06	0.0008409
ENSG00000160963	COL26A1	collagen type XXVI alpha 1 chain	8.72	15.73	-7.01	7.956e-06	Welch's t-test	8.011e-06	0.0008582
ENSG00000112343	TRIM38	tripartite motif containing 38	10.088	4.195	5.893	3.484e-06	Welch's t-test	8.041e-06	0.0008582
ENSG00000140299	BNIP2	BCL2 interacting protein 2	9.848	3.625	6.223	6.982e-06	Welch's t-test	9.316e-06	0.0009859
ENSG00000169136	ATF5	activating transcription factor 5	4.16	1.659	2.501	5.879e-06	Welch's t-test	9.347e-06	0.0009859
ENSG00000139278	GLIPR1	GLI pathogenesis related 1	4.168	1.779	2.389	6.172e-06	Welch's t-test	1.035e-05	0.001085
ENSG00000186952	TMEM232	transmembrane protein 232	12.32	24.592	-12.272	5.181e-05	Welch's t-test	1.043e-05	0.001087
ENSG00000149131	SERPING1	serpin family G member 1	7.452	3.94	3.512	6.183e-06	Welch's t-test	1.051e-05	0.00109
ENSG00000135318	NT5E	5'-nucleotidase ecto	8.896	4.217	4.679	4.297e-06	Welch's t-test	1.071e-05	0.001104
ENSG00000153064	BANK1	B cell scaffold protein with ankyrin repeats 1	5.32	1.697	3.623	6.046e-06	Welch's t-test	1.096e-05	0.001123
ENSG00000170581	STAT2	signal transducer and activator of transcription 2	21.416	10.39	11.026	3.45e-06	Welch's t-test	1.139e-05	0.001161
ENSG00000196664	TLR7	toll like receptor 7	49.64	21.326	28.314	5.092e-06	Welch's t-test	1.169e-05	0.001184
ENSG00000146197	SCUBE3	signal peptide, CUB domain and EGF like domain containing 3	14.424	24.805	-10.381	3.058e-06	Welch's t-test	1.19e-05	0.001199
ENSG00000115446	UNC50	unc-50 inner nuclear membrane RNA binding protein	0.728	1.581	-0.853	1.526e-05	Welch's t-test	1.224e-05	0.001227
ENSG00000122643	NT5C3A	5'-nucleotidase, cytosolic IIIA	1.984	0.884	1.1	9.017e-06	Welch's t-test	1.366e-05	0.001361
ENSG00000185950	IRS2	insulin receptor substrate 2	42.008	16.7	25.308	1.171e-05	Welch's t-test	1.435e-05	0.001422
ENSG00000143891	GALM	galactose mutarotase	2.808	1.161	1.647	9.272e-06	Welch's t-test	1.525e-05	0.001503
ENSG00000026751	SLAMF7	SLAM family member 7	33.68	15.483	18.197	1.073e-05	Welch's t-test	1.583e-05	0.001543
ENSG00000174473	GALNTL6	polypeptide N-acetylgalactosaminyltransferase like 6	0.564	1.12	-0.556	2.053e-05	Welch's t-test	1.6e-05	0.001543
ENSG00000157703	SVOPL	SVOP like	0.168	0.468	-0.3	2.254e-05	Welch's t-test	1.6e-05	0.001543
ENSG00000143297	FCRL5	Fc receptor like 5	18.92	7.914	11.006	1.124e-05	Welch's t-test	1.6e-05	0.001543
ENSG00000145451	GLRA3	glycine receptor alpha 3	0.364	0.903	-0.539	2.356e-05	Welch's t-test	1.678e-05	0.00161
ENSG00000154485	MMP21	matrix metallopeptidase 21	0.772	1.494	-0.722	0.0002156	Welch's t-test	1.731e-05	0.001646
ENSG00000188290	HES4	hes family bHLH transcription factor 4	7.336	3.33	4.006	1.992e-05	Welch's t-test	1.734e-05	0.001646
ENSG00000108100	CCNY	cyclin Y	2.732	1.21	1.522	1.251e-05	Welch's t-test	1.809e-05	0.001709
ENSG00000089101	CFAP61	cilia and flagella associated protein 61	3.144	7.015	-3.871	3.548e-05	Welch's t-test	1.86e-05	0.001742
ENSG00000115590	IL1R2	interleukin 1 receptor type 2	24.652	8.577	16.075	1.375e-05	Welch's t-test	1.864e-05	0.001742
ENSG00000213593	TMX2	thioredoxin related transmembrane protein 2	2.928	1.39	1.538	4.776e-06	Welch's t-test	1.94e-05	0.001804
ENSG00000138496	PARP9	poly(ADP-ribose) polymerase family member 9	2.612	1.232	1.38	1.41e-05	Welch's t-test	1.978e-05	0.00183
ENSG00000106537	TSPAN13	tetraspanin 13	1.472	0.577	0.895	1.204e-05	Welch's t-test	2.029e-05	0.001867
ENSG00000136931	NR5A1	nuclear receptor subfamily 5 group A member 1	5.796	10.419	-4.623	0.0001054	Welch's t-test	2.194e-05	0.002009
ENSG00000152894	PTPRK	protein tyrosine phosphatase receptor type K	26.656	12.026	14.63	1.606e-05	Welch's t-test	2.236e-05	0.002028
ENSG00000197121	PGAP1	post-GPI attachment to proteins inositol deacylase 1	4.196	1.843	2.353	7.772e-06	Welch's t-test	2.237e-05	0.002028
ENSG00000160683	CXCR5	C-X-C motif chemokine receptor 5	7.728	3.165	4.563	1.429e-05	Welch's t-test	2.267e-05	0.002044
ENSG00000120645	IQSEC3	IQ motif and Sec7 domain ArfGEF 3	3.212	6.12	-2.908	3.649e-05	Welch's t-test	2.326e-05	0.002087
ENSG00000112149	CD83	CD83 molecule	2.604	1.097	1.507	1.586e-05	Welch's t-test	2.346e-05	0.002095
ENSG00000155313	USP25	ubiquitin specific peptidase 25	13.124	5.596	7.528	1.609e-05	Welch's t-test	2.364e-05	0.0021
ENSG00000181374	CCL13	C-C motif chemokine ligand 13	3.5	0.876	2.624	1.761e-05	Welch's t-test	2.771e-05	0.00245
ENSG00000104213	PDGFRL	platelet derived growth factor receptor like	10.34	5.067	5.273	4.713e-06	Welch's t-test	2.838e-05	0.002497
ENSG00000187922	LCN10	lipocalin 10	4.42	2.011	2.409	2.035e-05	Welch's t-test	2.96e-05	0.002592
ENSG00000135899	SP110	SP110 nuclear body protein	10.5	5.154	5.346	2.882e-05	Welch's t-test	3.101e-05	0.002702
ENSG00000155629	PIK3AP1	phosphoinositide-3-kinase adaptor protein 1	8.032	3.674	4.358	2.229e-05	Welch's t-test	3.143e-05	0.002726
ENSG00000168062	BATF2	basic leucine zipper ATF-like transcription factor 2	14.476	6.757	7.719	1.509e-05	Welch's t-test	3.343e-05	0.002885
ENSG00000175197	DDIT3	DNA damage inducible transcript 3	20.14	9.266	10.874	1.616e-05	Welch's t-test	3.391e-05	0.002903
ENSG00000111224	PARP11	poly(ADP-ribose) polymerase family member 11	0.968	0.288	0.68	1.883e-05	Welch's t-test	3.396e-05	0.002903
ENSG00000078098	FAP	fibroblast activation protein alpha	8.336	4.584	3.752	2.441e-07	Welch's t-test	3.484e-05	0.002964
ENSG00000144031	ANKRD53	ankyrin repeat domain 53	6.236	10.243	-4.007	0.0008174	Welch's t-test	3.511e-05	0.002973
ENSG00000198785	GRIN3A	glutamate ionotropic receptor NMDA type subunit 3A	7.904	3.708	4.196	2.363e-05	Welch's t-test	3.554e-05	0.002995
ENSG00000100307	CBX7	chromobox 7	10.016	4.622	5.394	3.059e-05	Welch's t-test	3.614e-05	0.003032
ENSG00000164611	PTTG1	PTTG1 regulator of sister chromatid separation, securin	3.464	1.315	2.149	2.472e-05	Welch's t-test	3.817e-05	0.003187
ENSG00000108091	CCDC6	coiled-coil domain containing 6	3.64	1.592	2.048	2.575e-05	Welch's t-test	3.91e-05	0.00325
ENSG00000168394	TAP1	transporter 1, ATP binding cassette subfamily B member	20.248	9.659	10.589	1.58e-05	Welch's t-test	4.008e-05	0.003316
ENSG00000183695	MRGPRX2	MAS related GPR family member X2	0.176	0.434	-0.258	5.06e-05	Welch's t-test	4.164e-05	0.003429
ENSG00000130054	NALF2	NALCN channel auxiliary factor 2	1.92	0.88	1.04	2.744e-05	Welch's t-test	4.285e-05	0.003513
ENSG00000170456	DENND5B	DENN domain containing 5B	1.572	0.551	1.021	2.846e-05	Welch's t-test	4.555e-05	0.003718
ENSG00000144550	CPNE9	copine family member 9	2.056	3.603	-1.547	2.398e-05	Welch's t-test	4.994e-05	0.004047
ENSG00000117475	BLZF1	basic leucine zipper nuclear factor 1	2.04	0.891	1.149	3.491e-05	Welch's t-test	5.004e-05	0.004047
ENSG00000132465	JCHAIN	joining chain of multimeric IgA and IgM	9.228	4.255	4.973	3.622e-05	Welch's t-test	5.259e-05	0.00422
ENSG00000107566	ERLIN1	ER lipid raft associated 1	5.42	1.813	3.607	3.244e-05	Welch's t-test	5.265e-05	0.00422
ENSG00000143337	TOR1AIP1	torsin 1A interacting protein 1	4.296	1.865	2.431	3.544e-05	Welch's t-test	5.409e-05	0.004317
ENSG00000183760	ACP7	acid phosphatase 7, tartrate resistant (putative)	8.94	18.506	-9.566	0.0002603	Welch's t-test	5.923e-05	0.004706
ENSG00000130741	EIF2S3	eukaryotic translation initiation factor 2 subunit gamma	13.892	31.228	-17.336	7.109e-05	Welch's t-test	6.063e-05	0.004778
ENSG00000168081	PNOC	prepronociceptin	7.64	3.906	3.734	1.713e-05	Welch's t-test	6.067e-05	0.004778
ENSG00000157510	AFAP1L1	actin filament associated protein 1 like 1	0.604	1.232	-0.628	7.913e-05	Welch's t-test	6.23e-05	0.004871
ENSG00000180801	ARSJ	arylsulfatase family member J	5.46	9.315	-3.855	4.576e-05	Welch's t-test	6.238e-05	0.004871
ENSG00000137693	YAP1	Yes1 associated transcriptional regulator	31.312	54.805	-23.493	0.001204	Welch's t-test	6.716e-05	0.005222
ENSG00000085449	WDFY1	WD repeat and FYVE domain containing 1	28.572	12.011	16.561	3.887e-05	Welch's t-test	6.813e-05	0.005274
ENSG00000171132	PRKCE	protein kinase C epsilon	28.456	13.483	14.973	4.814e-05	Welch's t-test	6.98e-05	0.00538
ENSG00000102385	DRP2	dystrophin related protein 2	2.872	4.779	-1.907	0.0001081	Welch's t-test	7.179e-05	0.005489
ENSG00000136827	TOR1A	torsin family 1 member A	3.628	1.629	1.999	4.722e-05	Welch's t-test	7.182e-05	0.005489
ENSG00000178104	PDE4DIP	phosphodiesterase 4D interacting protein	24.088	11.727	12.361	5.239e-05	Welch's t-test	7.222e-05	0.005496
ENSG00000160191	PDE9A	phosphodiesterase 9A	8.744	4.39	4.354	7.075e-05	Welch's t-test	7.347e-05	0.005568
ENSG00000136573	BLK	BLK proto-oncogene, Src family tyrosine kinase	45.94	18.292	27.648	5.701e-05	Welch's t-test	7.467e-05	0.005635
ENSG00000130303	BST2	bone marrow stromal cell antigen 2	1.516	0.678	0.838	5.559e-05	Welch's t-test	7.515e-05	0.005648
ENSG00000269404	SPIB	Spi-B transcription factor	3.752	1.554	2.198	5.401e-05	Welch's t-test	7.751e-05	0.005801
ENSG00000108984	MAP2K6	mitogen-activated protein kinase kinase 6	5.1	2.206	2.894	5.371e-05	Welch's t-test	7.967e-05	0.005938
ENSG00000159958	TNFRSF13C	TNF receptor superfamily member 13C	2.844	1.303	1.541	5.705e-05	Welch's t-test	8.199e-05	0.006085
ENSG00000125144	MT1G	metallothionein 1G	1.796	0.689	1.107	5.904e-05	Welch's t-test	8.491e-05	0.006276
ENSG00000166211	SPIC	Spi-C transcription factor	0.968	0.386	0.582	6.013e-05	Welch's t-test	8.602e-05	0.006333
ENSG00000117009	KMO	kynurenine 3-monooxygenase	30.872	16.105	14.767	7.578e-05	Welch's t-test	8.764e-05	0.006426
ENSG00000104951	IL4I1	interleukin 4 induced 1	8.888	4.21	4.678	4.813e-05	Welch's t-test	8.868e-05	0.006476
ENSG00000083454	P2RX5	purinergic receptor P2X 5	9.136	4.206	4.93	5.481e-05	Welch's t-test	9.119e-05	0.006626
ENSG00000174123	TLR10	toll like receptor 10	19.264	8.61	10.654	6.812e-05	Welch's t-test	9.147e-05	0.006626
ENSG00000173786	CNP	2',3'-cyclic nucleotide 3' phosphodiesterase	9.104	4.547	4.557	0.0001594	Welch's t-test	9.319e-05	0.006723
ENSG00000113712	CSNK1A1	casein kinase 1 alpha 1	13.868	6.682	7.186	0.0001436	Welch's t-test	9.467e-05	0.006803
ENSG00000135903	PAX3	paired box 3	34.452	8.367	26.085	7.458e-05	Welch's t-test	0.0001007	0.007211
ENSG00000086065	CHMP5	charged multivesicular body protein 5	8.804	3.734	5.07	9.767e-05	Welch's t-test	0.0001018	0.007255
ENSG00000173369	C1QB	complement C1q B chain	30.796	13.464	17.332	7.141e-05	Welch's t-test	0.0001027	0.007294
ENSG00000185019	UBOX5	U-box domain containing 5	1.896	4.079	-2.183	9.009e-05	Welch's t-test	0.0001042	0.007343
ENSG00000151779	NBAS	NBAS subunit of NRZ tethering complex	2.62	1.176	1.444	7.66e-05	Welch's t-test	0.0001045	0.007343
ENSG00000183960	KCNH8	potassium voltage-gated channel subfamily H member 8	5.756	2.955	2.801	5.273e-05	Welch's t-test	0.0001046	0.007343
ENSG00000064012	CASP8	caspase 8	27.776	13.502	14.274	7.744e-05	Welch's t-test	0.0001064	0.007439
ENSG00000049089	COL9A2	collagen type IX alpha 2 chain	15.588	6.884	8.704	7.146e-05	Welch's t-test	0.000107	0.00745
ENSG00000112183	RBM24	RNA binding motif protein 24	1.284	2.966	-1.682	0.0001335	Welch's t-test	0.0001122	0.007784
ENSG00000133056	PIK3C2B	phosphatidylinositol-4-phosphate 3-kinase catalytic subunit type 2 beta	5.084	2.427	2.657	5.172e-05	Welch's t-test	0.0001139	0.007871
ENSG00000181026	AEN	apoptosis enhancing nuclease	11.828	5.311	6.517	0.0001001	Welch's t-test	0.0001145	0.00788
ENSG00000049245	VAMP3	vesicle associated membrane protein 3	21.008	10.202	10.806	7.98e-05	Welch's t-test	0.000115	0.00788
ENSG00000165072	MAMDC2	MAM domain containing 2	9.344	15.963	-6.619	0.001161	Welch's t-test	0.0001156	0.00788
ENSG00000119866	BCL11A	BCL11 transcription factor A	37.776	18.052	19.724	9.128e-05	Welch's t-test	0.0001158	0.00788
ENSG00000176533	GNG7	G protein subunit gamma 7	14.464	8.285	6.179	0.0004546	Welch's t-test	0.0001188	0.008024
ENSG00000188315	C3orf62	chromosome 3 open reading frame 62	0.792	0.348	0.444	8.641e-05	Welch's t-test	0.000119	0.008024
ENSG00000136237	RAPGEF5	Rap guanine nucleotide exchange factor 5	5.708	2.794	2.914	9.607e-05	Welch's t-test	0.0001192	0.008024
ENSG00000110777	POU2AF1	POU class 2 homeobox associating factor 1	1.224	0.438	0.786	8.316e-05	Welch's t-test	0.0001202	0.008062
ENSG00000091490	SEL1L3	SEL1L family member 3	9.696	4.581	5.115	0.0001695	Welch's t-test	0.0001237	0.008241
ENSG00000084070	SMAP2	small ArfGAP2	7.876	3.401	4.475	8.706e-05	Welch's t-test	0.0001238	0.008241
ENSG00000132646	PCNA	proliferating cell nuclear antigen	34.072	14.517	19.555	8.498e-05	Welch's t-test	0.000125	0.008286
ENSG00000170365	SMAD1	SMAD family member 1	16.224	7.97	8.254	6.574e-05	Welch's t-test	0.0001262	0.008338
ENSG00000182481	KPNA2	karyopherin subunit alpha 2	56.048	27.416	28.632	8.386e-05	Welch's t-test	0.000128	0.008428
ENSG00000164168	TMEM184C	transmembrane protein 184C	1.932	0.764	1.168	9.085e-05	Welch's t-test	0.000131	0.008532
ENSG00000153029	MR1	major histocompatibility complex, class I-related	5.924	2.925	2.999	9.855e-05	Welch's t-test	0.0001311	0.008532
ENSG00000198363	ASPH	aspartate beta-hydroxylase	6.416	2.805	3.611	7.574e-05	Welch's t-test	0.0001312	0.008532
ENSG00000184307	ZDHHC23	zinc finger DHHC-type palmitoyltransferase 23	5.268	2.697	2.571	0.0001351	Welch's t-test	0.0001315	0.008532
ENSG00000215114	UBXN2B	UBX domain protein 2B	5.308	2.532	2.776	7.087e-05	Welch's t-test	0.0001352	0.008741
ENSG00000157693	TMEM268	transmembrane protein 268	0.984	0.457	0.527	0.0001074	Welch's t-test	0.0001363	0.008782
ENSG00000124688	MAD2L1BP	MAD2L1 binding protein	1.652	0.727	0.925	0.000108	Welch's t-test	0.0001383	0.00888
ENSG00000162654	GBP4	guanylate binding protein 4	2.092	0.801	1.291	9.21e-05	Welch's t-test	0.0001392	0.008901
ENSG00000093072	ADA2	adenosine deaminase 2	6.54	3.026	3.514	0.0001013	Welch's t-test	0.0001403	0.008945
ENSG00000185436	IFNLR1	interferon lambda receptor 1	19.04	9.176	9.864	9.735e-05	Welch's t-test	0.0001425	0.009027
ENSG00000101347	SAMHD1	SAM and HD domain containing deoxynucleoside triphosphate triphosphohydrolase 1	6.028	2.948	3.08	0.000111	Welch's t-test	0.0001428	0.009027
ENSG00000197859	ADAMTSL2	ADAMTS like 2	2.276	3.719	-1.443	0.0003482	Welch's t-test	0.0001438	0.009027
ENSG00000260916	CCPG1	cell cycle progression 1	14.784	7.951	6.833	0.0002143	Welch's t-test	0.0001439	0.009027
ENSG00000006432	MAP3K9	mitogen-activated protein kinase kinase kinase 9	30.896	15.97	14.926	0.0001138	Welch's t-test	0.0001441	0.009027
ENSG00000112232	KHDRBS2	KH RNA binding domain containing, signal transduction associated 2	13.088	6.255	6.833	9.6e-05	Welch's t-test	0.0001459	0.009103
ENSG00000115112	TFCP2L1	transcription factor CP2 like 1	5.576	11.146	-5.57	0.0001116	Welch's t-test	0.000147	0.009111
ENSG00000100721	TCL1A	TCL1 family AKT coactivator A	2.244	0.97	1.274	0.000111	Welch's t-test	0.0001474	0.009111
ENSG00000100911	PSME2	proteasome activator subunit 2	6.576	3.067	3.509	9.885e-05	Welch's t-test	0.0001476	0.009111
ENSG00000177807	KCNJ10	potassium inwardly rectifying channel subfamily J member 10	6.516	2.854	3.662	7.081e-05	Welch's t-test	0.000148	0.009111
ENSG00000251380	DCANP1	dendritic cell associated nuclear protein 1	0.356	0.685	-0.329	0.0001856	Welch's t-test	0.000149	0.009143
ENSG00000196104	SPOCK3	SPARC (osteonectin), cwcv and kazal like domains proteoglycan 3	1.112	1.79	-0.678	0.003712	Welch's t-test	0.0001498	0.009159
ENSG00000103647	CORO2B	coronin 2B	28.028	14.715	13.313	8.883e-05	Welch's t-test	0.0001513	0.009192
ENSG00000164237	CMBL	carboxymethylenebutenolidase homolog	3.044	6.779	-3.735	0.0001884	Welch's t-test	0.0001514	0.009192
ENSG00000204852	TCTN1	tectonic family member 1	2.616	1.341	1.275	0.0001194	Welch's t-test	0.0001519	0.009192
ENSG00000111880	RNGTT	RNA guanylyltransferase and 5'-phosphatase	6.504	2.779	3.725	8.501e-05	Welch's t-test	0.0001529	0.009226
ENSG00000174460	ZCCHC12	zinc finger CCHC-type containing 12	7.852	13.828	-5.976	0.001596	Welch's t-test	0.0001565	0.009411
ENSG00000027697	IFNGR1	interferon gamma receptor 1	4.664	2.251	2.413	0.0001162	Welch's t-test	0.0001586	0.009505
ENSG00000128284	APOL3	apolipoprotein L3	7.4	3.255	4.145	8.897e-05	Welch's t-test	0.0001607	0.009596
ENSG00000100852	ARHGAP5	Rho GTPase activating protein 5	3.568	1.85	1.718	6.973e-05	Welch's t-test	0.0001619	0.009626
ENSG00000102245	CD40LG	CD40 ligand	9.784	4.884	4.9	8.122e-05	Welch's t-test	0.0001627	0.009626
ENSG00000132688	NES	nestin	50.656	25.464	25.192	5.091e-05	Welch's t-test	0.0001628	0.009626
ENSG00000133789	SWAP70	switching B cell complex subunit SWAP70	4.016	1.79	2.226	0.0001177	Welch's t-test	0.0001645	0.009697
ENSG00000089692	LAG3	lymphocyte activating 3	30.256	15.644	14.612	0.000118	Welch's t-test	0.0001676	0.009844
ENSG00000138246	DNAJC13	DnaJ heat shock protein family (Hsp40) member C13	4.404	2.165	2.239	0.0001424	Welch's t-test	0.0001738	0.01018
ENSG00000143799	PARP1	poly(ADP-ribose) polymerase 1	33.252	17.052	16.2	0.0001681	Welch's t-test	0.0001751	0.01022
ENSG00000088387	DOCK9	dedicator of cytokinesis 9	3.592	1.805	1.787	0.0001484	Welch's t-test	0.0001777	0.01032
ENSG00000139496	NUP58	nucleoporin 58	6.456	3.172	3.284	0.0001177	Welch's t-test	0.0001779	0.01032
ENSG00000151365	THRSP	thyroid hormone responsive	1.316	0.165	1.151	0.0001154	Welch's t-test	0.000185	0.0107
ENSG00000169249	ZRSR2	zinc finger CCCH-type, RNA binding motif and serine/arginine rich 2	3.76	7.644	-3.884	0.0002311	Welch's t-test	0.0001872	0.01076
ENSG00000028116	VRK2	VRK serine/threonine kinase 2	17.384	8.839	8.545	0.0001237	Welch's t-test	0.0001874	0.01076
ENSG00000176890	TYMS	thymidylate synthetase	6.488	2.929	3.559	0.0001403	Welch's t-test	0.0001883	0.01076
ENSG00000105369	CD79A	CD79a molecule	7.424	3.146	4.278	0.0001004	Welch's t-test	0.0001885	0.01076
ENSG00000165521	EML5	EMAP like 5	20.516	10.663	9.853	8.58e-05	Welch's t-test	0.0001906	0.01084
ENSG00000154556	SORBS2	sorbin and SH3 domain containing 2	6.956	13	-6.044	0.0002422	Welch's t-test	0.0001965	0.01114
ENSG00000048462	TNFRSF17	TNF receptor superfamily member 17	4.368	1.899	2.469	0.0001707	Welch's t-test	0.000197	0.01114
ENSG00000153253	SCN3A	sodium voltage-gated channel alpha subunit 3	18.632	9.685	8.947	0.0001364	Welch's t-test	0.0001986	0.01119
ENSG00000164330	EBF1	EBF transcription factor 1	14.092	6.745	7.347	0.0001617	Welch's t-test	0.0001991	0.01119
ENSG00000198087	CD2AP	CD2 associated protein	8.104	3.921	4.183	0.0002213	Welch's t-test	0.000206	0.01154
ENSG00000153250	RBMS1	RNA binding motif single stranded interacting protein 1	5.308	2.67	2.638	0.00017	Welch's t-test	0.0002079	0.01161
ENSG00000155659	VSIG4	V-set and immunoglobulin domain containing 4	2.876	1.105	1.771	0.0001405	Welch's t-test	0.00021	0.01169
ENSG00000095015	MAP3K1	mitogen-activated protein kinase kinase kinase 1	37.932	20.139	17.793	0.0003058	Welch's t-test	0.0002208	0.01215
ENSG00000125148	MT2A	metallothionein 2A	3.084	1.528	1.556	0.0001698	Welch's t-test	0.0002211	0.01215
ENSG00000151364	KCTD14	potassium channel tetramerization domain containing 14	1.384	0.659	0.725	0.0001541	Welch's t-test	0.0002213	0.01215
ENSG00000125952	MAX	MYC associated factor X	10.252	5.449	4.803	0.0003641	Welch's t-test	0.0002217	0.01215
ENSG00000162482	AKR7A3	aldo-keto reductase family 7 member A3	11.044	16.933	-5.889	0.0001042	Welch's t-test	0.0002219	0.01215
ENSG00000096060	FKBP5	FKBP prolyl isomerase 5	57.18	25.951	31.229	0.0001277	Welch's t-test	0.0002222	0.01215
ENSG00000172264	MACROD2	mono-ADP ribosylhydrolase 2	2.276	1.045	1.231	0.0001821	Welch's t-test	0.0002245	0.01223
ENSG00000069849	ATP1B3	ATPase Na+/K+ transporting subunit beta 3	9.788	4.921	4.867	0.0001782	Welch's t-test	0.0002286	0.01242
ENSG00000101003	GINS1	GINS complex subunit 1	11.48	5.266	6.214	0.0001784	Welch's t-test	0.0002293	0.01242
ENSG00000197971	MBP	myelin basic protein	7.72	4.03	3.69	0.0002058	Welch's t-test	0.0002327	0.01257
ENSG00000196839	ADA	adenosine deaminase	8.516	4.169	4.347	0.0002325	Welch's t-test	0.0002339	0.01259
ENSG00000112245	PTP4A1	protein tyrosine phosphatase 4A1	2.884	1.367	1.517	0.0001717	Welch's t-test	0.0002385	0.01279
ENSG00000187017	ESPN	espin	14.964	28.27	-13.306	0.0003485	Welch's t-test	0.0002391	0.01279
ENSG00000143515	ATP8B2	ATPase phospholipid transporting 8B2	11.012	5.502	5.51	0.0002178	Welch's t-test	0.0002414	0.01288
ENSG00000153563	CD8A	CD8 subunit alpha	8.56	4.371	4.189	0.0001525	Welch's t-test	0.0002463	0.01311
ENSG00000105825	TFPI2	tissue factor pathway inhibitor 2	6.232	10.996	-4.764	0.002402	Welch's t-test	0.0002476	0.01313
ENSG00000180530	NRIP1	nuclear receptor interacting protein 1	3.12	1.622	1.498	0.0001891	Welch's t-test	0.0002496	0.0132
ENSG00000143344	RGL1	ral guanine nucleotide dissociation stimulator like 1	3.644	1.888	1.756	0.0001967	Welch's t-test	0.000251	0.01321
ENSG00000183943	PRKX	protein kinase cAMP-dependent X-linked catalytic subunit	11.668	22.573	-10.905	0.000233	Welch's t-test	0.0002512	0.01321
ENSG00000189180	ZNF33A	zinc finger protein 33A	3.58	1.633	1.947	0.0002034	Welch's t-test	0.0002605	0.01364
ENSG00000149488	TMC2	transmembrane channel like 2	11.996	20.873	-8.877	0.002314	Welch's t-test	0.0002609	0.01364
ENSG00000171115	GIMAP8	GTPase, IMAP family member 8	24.888	12.401	12.487	0.0001954	Welch's t-test	0.0002629	0.0137
ENSG00000015520	NPC1L1	NPC1 like intracellular cholesterol transporter 1	1.696	2.895	-1.199	0.002337	Welch's t-test	0.0002649	0.01377
ENSG00000163823	CCR1	C-C motif chemokine receptor 1	14.42	8.101	6.319	0.0001671	Welch's t-test	0.000267	0.01384
ENSG00000121797	CCRL2	C-C motif chemokine receptor like 2	8.824	4.487	4.337	0.0001798	Welch's t-test	0.0002683	0.01387
ENSG00000132824	SERINC3	serine incorporator 3	1.136	0.479	0.657	0.0001842	Welch's t-test	0.0002705	0.01394
ENSG00000135900	MRPL44	mitochondrial ribosomal protein L44	48.576	23.386	25.19	0.0002143	Welch's t-test	0.0002718	0.01394
ENSG00000111674	ENO2	enolase 2	59.992	31.266	28.726	0.0001849	Welch's t-test	0.0002726	0.01394
ENSG00000091129	NRCAM	neuronal cell adhesion molecule	9.664	16.206	-6.542	0.0004966	Welch's t-test	0.0002727	0.01394
ENSG00000107518	ATRNL1	attractin like 1	0.34	0.76	-0.42	0.000345	Welch's t-test	3e-04	0.01526
ENSG00000153993	SEMA3D	semaphorin 3D	2.444	4.255	-1.811	0.0002926	Welch's t-test	0.0003003	0.01526
ENSG00000221963	APOL6	apolipoprotein L6	0.828	0.378	0.45	0.0002254	Welch's t-test	0.0003045	0.01542
ENSG00000112365	ZBTB24	zinc finger and BTB domain containing 24	11.196	5.607	5.589	0.0002827	Welch's t-test	0.0003052	0.01542
ENSG00000010030	ETV7	ETS variant transcription factor 7	7.056	3.918	3.138	0.000123	Welch's t-test	0.0003099	0.01562
ENSG00000197520	FAM177B	family with sequence similarity 177 member B	0.112	0.03	0.082	0.0002355	Welch's t-test	0.0003137	0.01576
ENSG00000124225	PMEPA1	prostate transmembrane protein, androgen induced 1	32.9	18.071	14.829	0.000269	Welch's t-test	0.0003303	0.01651
ENSG00000104946	TBC1D17	TBC1 domain family member 17	1.948	0.91	1.038	0.0002651	Welch's t-test	0.0003307	0.01651
ENSG00000112246	SIM1	SIM bHLH transcription factor 1	0.804	2.15	-1.346	0.0004089	Welch's t-test	0.0003314	0.01651
ENSG00000165732	DDX21	DExD-box helicase 21	49.492	23.404	26.088	0.0002737	Welch's t-test	0.0003325	0.01652
ENSG00000081189	MEF2C	myocyte enhancer factor 2C	29.236	15.712	13.524	0.000257	Welch's t-test	0.0003388	0.01679
ENSG00000122367	LDB3	LIM domain binding 3	2.668	4.667	-1.999	0.0006361	Welch's t-test	0.0003433	0.01693
ENSG00000005001	PRSS22	serine protease 22	6.184	9.603	-3.419	0.0003769	Welch's t-test	0.0003436	0.01693
ENSG00000215187	CIMIP2B	ciliary microtubule inner protein 2B	1.344	2.154	-0.81	0.000573	Welch's t-test	0.0003454	0.01697
ENSG00000173744	AGFG1	ArfGAP with FG repeats 1	2.18	0.978	1.202	0.0002551	Welch's t-test	0.0003495	0.01697
ENSG00000145920	CPLX2	complexin 2	1.188	2.116	-0.928	0.0007565	Welch's t-test	0.0003497	0.01697
ENSG00000160062	ZBTB8A	zinc finger and BTB domain containing 8A	4.152	8.599	-4.447	0.000367	Welch's t-test	0.0003499	0.01697
ENSG00000243955	GSTA1	glutathione S-transferase alpha 1	4.052	6.933	-2.881	0.000856	Welch's t-test	0.0003499	0.01697
ENSG00000145362	ANK2	ankyrin 2	46.932	96.401	-49.469	0.00111	Welch's t-test	0.0003499	0.01697
ENSG00000103365	GGA2	golgi associated, gamma adaptin ear containing, ARF binding protein 2	4.868	2.386	2.482	0.0002685	Welch's t-test	0.0003512	0.01698
ENSG00000169499	PLEKHA2	pleckstrin homology domain containing A2	17.844	9.307	8.537	0.000263	Welch's t-test	0.0003614	0.01739
ENSG00000155096	AZIN1	antizyme inhibitor 1	3.308	1.652	1.656	0.0002663	Welch's t-test	0.0003616	0.01739
ENSG00000117528	ABCD3	ATP binding cassette subfamily D member 3	5.448	2.745	2.703	0.000266	Welch's t-test	0.0003652	0.01752
ENSG00000173200	PARP15	poly(ADP-ribose) polymerase family member 15	3.02	1.375	1.645	0.0003017	Welch's t-test	0.0003683	0.0176
ENSG00000166451	CENPN	centromere protein N	4.012	1.989	2.023	0.0002933	Welch's t-test	0.0003687	0.0176
ENSG00000232434	AJM1	apical junction component 1 homolog	0.988	2.037	-1.049	0.0004547	Welch's t-test	0.0003705	0.01763
ENSG00000166523	CLEC4E	C-type lectin domain family 4 member E	10.148	5.101	5.047	0.0002377	Welch's t-test	0.0003719	0.01765
ENSG00000117228	GBP1	guanylate binding protein 1	4.244	2.071	2.173	0.0002716	Welch's t-test	0.0003732	0.01767
ENSG00000141748	ARL5C	ARF like GTPase 5C	15.904	29.708	-13.804	0.001369	Welch's t-test	0.0003777	0.01783
ENSG00000145685	LHFPL2	LHFPL tetraspan subfamily member 2	0.872	0.39	0.482	0.0002814	Welch's t-test	0.0003816	0.01797
ENSG00000137857	DUOX1	dual oxidase 1	8.596	13.315	-4.719	0.0006555	Welch's t-test	0.00039	0.01832
ENSG00000250673	REELD1	reeler domain containing 1	6.572	10.693	-4.121	0.0003302	Welch's t-test	0.0003953	0.01852
ENSG00000188282	RUFY4	RUN and FYVE domain containing 4	4.044	1.966	2.078	0.0003018	Welch's t-test	0.0003969	0.01853
ENSG00000160710	ADAR	adenosine deaminase RNA specific	8.536	4.637	3.899	0.0003061	Welch's t-test	0.0003981	0.01853
ENSG00000168685	IL7R	interleukin 7 receptor	2.256	1.071	1.185	0.0003002	Welch's t-test	0.0003986	0.01853
ENSG00000069329	VPS35	VPS35 retromer complex component	24.148	12.217	11.931	0.000335	Welch's t-test	0.0004015	0.01861
ENSG00000130518	IQCN	IQ motif containing N	14.36	7.614	6.746	0.0003135	Welch's t-test	0.0004053	0.01874
ENSG00000166153	DEPDC4	DEP domain containing 4	0.264	0.502	-0.238	0.0004666	Welch's t-test	0.0004086	0.01885
ENSG00000248767	FOXL3-OT1	FOXL3 overlapping transcript 1	0.184	0.071	0.113	0.0003439	Welch's t-test	0.0004104	0.01888
ENSG00000104921	FCER2	Fc epsilon receptor II	10.124	5.067	5.057	0.0002638	Welch's t-test	0.0004121	0.01891
ENSG00000126012	KDM5C	lysine demethylase 5C	19.116	36.816	-17.7	0.0004293	Welch's t-test	0.0004153	0.01901
ENSG00000179314	WSCD1	WSC domain containing 1	6.92	10.386	-3.466	0.0002547	Welch's t-test	0.0004172	0.01905
ENSG00000120696	KBTBD7	kelch repeat and BTB domain containing 7	7.088	3.599	3.489	0.0003498	Welch's t-test	0.0004184	0.01906
ENSG00000186265	BTLA	B and T lymphocyte associated	0.68	0.303	0.377	0.000327	Welch's t-test	0.0004208	0.01906
ENSG00000108387	SEPTIN4	septin 4	11.448	5.277	6.171	0.0003035	Welch's t-test	0.0004211	0.01906
ENSG00000082512	TRAF5	TNF receptor associated factor 5	13.052	6.453	6.599	0.0002849	Welch's t-test	0.0004217	0.01906
ENSG00000126003	PLAGL2	PLAG1 like zinc finger 2	20.388	10.861	9.527	0.0002696	Welch's t-test	0.0004284	0.01932
ENSG00000168297	PXK	PX domain containing serine/threonine kinase like	1.496	0.674	0.822	0.0003408	Welch's t-test	0.0004297	0.01933
ENSG00000198300	PEG3	paternally expressed 3	11.028	17.124	-6.096	0.001376	Welch's t-test	0.0004314	0.01934
ENSG00000134460	IL2RA	interleukin 2 receptor subunit alpha	5.636	3.135	2.501	0.0003733	Welch's t-test	0.0004328	0.01934
ENSG00000070010	UFD1	ubiquitin recognition factor in ER associated degradation 1	12.848	6.618	6.23	0.000418	Welch's t-test	0.0004332	0.01934
ENSG00000163518	FCRL4	Fc receptor like 4	10.248	5.33	4.918	0.0004527	Welch's t-test	0.0004364	0.01942
ENSG00000035664	DAPK2	death associated protein kinase 2	20.644	11.697	8.947	0.0008128	Welch's t-test	0.000437	0.01942
ENSG00000085719	CPNE3	copine 3	2.284	1.206	1.078	0.0003343	Welch's t-test	0.0004409	0.01951
ENSG00000253537	PCDHGA7	protocadherin gamma subfamily A, 7	1.124	1.843	-0.719	0.00101	Welch's t-test	0.0004425	0.01951
ENSG00000012048	BRCA1	BRCA1 DNA repair associated	31.892	17.037	14.855	0.0003664	Welch's t-test	0.0004457	0.01951
ENSG00000164649	CDCA7L	cell division cycle associated 7 like	11.308	5.843	5.465	0.0003557	Welch's t-test	0.0004467	0.01951
ENSG00000241399	CD302	CD302 molecule	4.016	2.067	1.949	0.0002695	Welch's t-test	0.0004475	0.01951
ENSG00000143768	LEFTY2	left-right determination factor 2	5.472	9.708	-4.236	0.003294	Welch's t-test	0.000448	0.01951
ENSG00000197905	TEAD4	TEA domain transcription factor 4	21.492	3.996	17.496	0.0003184	Welch's t-test	0.0004483	0.01951
ENSG00000139910	NOVA1	NOVA alternative splicing regulator 1	3.592	7.296	-3.704	0.0005309	Welch's t-test	0.0004485	0.01951
ENSG00000186487	MYT1L	myelin transcription factor 1 like	0.948	1.85	-0.902	0.0005591	Welch's t-test	0.0004489	0.01951
ENSG00000052795	FNIP2	folliculin interacting protein 2	0.8	0.33	0.47	0.0003652	Welch's t-test	0.0004537	0.01967
ENSG00000143194	MAEL	maelstrom spermatogenic transposon silencer	0.76	1.419	-0.659	0.0005597	Welch's t-test	0.0004596	0.01988
ENSG00000089685	BIRC5	baculoviral IAP repeat containing 5	48.128	23.019	25.109	0.0003624	Welch's t-test	0.0004627	0.01996
ENSG00000137265	IRF4	interferon regulatory factor 4	42.696	21.03	21.666	0.0005289	Welch's t-test	0.0004661	0.01996
ENSG00000158258	CLSTN2	calsyntenin 2	2.92	5.543	-2.623	0.001156	Welch's t-test	0.0004671	0.01996
ENSG00000120051	CFAP58	cilia and flagella associated protein 58	4.172	2.255	1.917	0.0002915	Welch's t-test	0.0004689	0.01996
ENSG00000175643	RMI2	RecQ mediated genome instability 2	1.024	0.483	0.541	0.0003776	Welch's t-test	0.000469	0.01996
ENSG00000172183	ISG20	interferon stimulated exonuclease gene 20	11.588	6.022	5.566	0.0003638	Welch's t-test	0.0004692	0.01996
ENSG00000164054	SHISA5	shisa family member 5	12.856	6.674	6.182	0.0004084	Welch's t-test	0.0004696	0.01996
ENSG00000188419	CHM	CHM Rab escort protein	3.368	1.73	1.638	0.0003509	Welch's t-test	0.0004703	0.01996
ENSG00000154127	UBASH3B	ubiquitin associated and SH3 domain containing B	9.348	5.015	4.333	0.0004772	Welch's t-test	0.0004763	0.02017
ENSG00000173917	HOXB2	homeobox B2	8.64	14.524	-5.884	0.0007055	Welch's t-test	0.0004856	0.02051
ENSG00000100030	MAPK1	mitogen-activated protein kinase 1	78.204	41.562	36.642	0.000559	Welch's t-test	0.0004948	0.02085
ENSG00000106789	CORO2A	coronin 2A	23.304	12.566	10.738	0.0004555	Welch's t-test	0.0004963	0.02087
ENSG00000124181	PLCG1	phospholipase C gamma 1	13.4	6.831	6.569	0.0003473	Welch's t-test	0.0004988	0.02092
ENSG00000169181	GSG1L	GSG1 like	0.108	0.026	0.082	0.0003909	Welch's t-test	0.0005025	0.02103
ENSG00000164134	NAA15	N-alpha-acetyltransferase 15, NatA auxiliary subunit	7.664	3.884	3.78	0.0004356	Welch's t-test	0.000504	0.02104
ENSG00000134686	PHC2	polyhomeotic homolog 2	4.852	2.543	2.309	0.000243	Welch's t-test	0.0005094	0.02122
ENSG00000075290	WNT8B	Wnt family member 8B	8.024	12.36	-4.336	0.00264	Welch's t-test	0.0005115	0.02126
ENSG00000172247	C1QTNF4	C1q and TNF related 4	7.712	12.903	-5.191	0.003719	Welch's t-test	0.0005141	0.02132
ENSG00000182054	IDH2	isocitrate dehydrogenase (NADP(+)) 2	16.312	9.06	7.252	0.0004673	Welch's t-test	0.0005167	0.02138
ENSG00000012822	CALCOCO1	calcium binding and coiled-coil domain 1	11.272	6.184	5.088	0.000564	Welch's t-test	0.0005181	0.02139
ENSG00000115415	STAT1	signal transducer and activator of transcription 1	41.652	24.476	17.176	0.0002394	Welch's t-test	0.0005207	0.02142
ENSG00000106546	AHR	aryl hydrocarbon receptor	4.2	2.176	2.024	0.0004424	Welch's t-test	0.0005214	0.02142
ENSG00000070501	POLB	DNA polymerase beta	4.048	2.12	1.928	0.00043	Welch's t-test	0.0005254	0.02151
ENSG00000163602	RYBP	RING1 and YY1 binding protein	18.988	10.281	8.707	0.0003363	Welch's t-test	0.0005259	0.02151
ENSG00000172869	DMXL1	Dmx like 1	3.512	1.775	1.737	0.0002628	Welch's t-test	0.0005531	0.02257
ENSG00000066777	ARFGEF1	ARF guanine nucleotide exchange factor 1	7.036	3.614	3.422	0.000359	Welch's t-test	0.0005558	0.02259
ENSG00000049249	TNFRSF9	TNF receptor superfamily member 9	1.584	0.805	0.779	0.0004812	Welch's t-test	0.0005561	0.02259
ENSG00000138083	SIX3	SIX homeobox 3	6.96	1.978	4.982	0.0004233	Welch's t-test	0.0005609	0.02269
ENSG00000161057	PSMC2	proteasome 26S subunit, ATPase 2	37.132	18.569	18.563	0.0005236	Welch's t-test	0.0005611	0.02269
ENSG00000157827	FMNL2	formin like 2	15.36	8.416	6.944	0.0003977	Welch's t-test	0.0005651	0.02276
ENSG00000185880	TRIM69	tripartite motif containing 69	8.988	4.91	4.078	0.0006479	Welch's t-test	0.0005653	0.02276
ENSG00000123983	ACSL3	acyl-CoA synthetase long chain family member 3	19.224	9.682	9.542	0.0003828	Welch's t-test	0.0005803	0.02331
ENSG00000186871	ERCC6L	ERCC excision repair 6 like, spindle assembly checkpoint helicase	31.784	61.262	-29.478	0.0007218	Welch's t-test	0.0005849	0.02345
ENSG00000143493	INTS7	integrator complex subunit 7	3.344	1.768	1.576	0.0005087	Welch's t-test	0.0005873	0.02349
ENSG00000145016	RUBCN	rubicon autophagy regulator	2.792	1.434	1.358	0.0004707	Welch's t-test	0.0005962	0.02379
ENSG00000144645	OSBPL10	oxysterol binding protein like 10	8.508	3.91	4.598	0.000422	Welch's t-test	0.0006058	0.02412
ENSG00000128045	RASL11B	RAS like family 11 member B	17.868	33.258	-15.39	0.001203	Welch's t-test	0.0006141	0.02433
ENSG00000133424	LARGE1	LARGE xylosyl- and glucuronyltransferase 1	0.696	0.341	0.355	0.0004876	Welch's t-test	0.0006147	0.02433
ENSG00000145103	ILDR1	immunoglobulin like domain containing receptor 1	8.14	4.322	3.818	0.0004218	Welch's t-test	0.000615	0.02433
ENSG00000010319	SEMA3G	semaphorin 3G	5.096	2.757	2.339	0.0005275	Welch's t-test	0.0006165	0.02433
ENSG00000179083	FAM133A	family with sequence similarity 133 member A	0.96	1.978	-1.018	0.0007072	Welch's t-test	0.0006225	0.02451
ENSG00000206190	ATP10A	ATPase phospholipid transporting 10A (putative)	12.756	7.131	5.625	0.0007667	Welch's t-test	0.0006262	0.02461
ENSG00000145911	N4BP3	NEDD4 binding protein 3	2.476	1.3	1.176	0.0005217	Welch's t-test	0.0006297	0.02469
ENSG00000242265	PEG10	paternally expressed 10	19.64	10.577	9.063	0.0006479	Welch's t-test	0.0006315	0.02471
ENSG00000133313	CNDP2	carnosine dipeptidase 2	12.096	6.363	5.733	0.0005619	Welch's t-test	0.0006334	0.02473
ENSG00000115145	STAM2	signal transducing adaptor molecule 2	12.676	6.809	5.867	0.0004394	Welch's t-test	0.000636	0.02478
ENSG00000076003	MCM6	minichromosome maintenance complex component 6	19.588	9.468	10.12	0.0004681	Welch's t-test	0.0006379	0.0248
ENSG00000100228	RAB36	RAB36, member RAS oncogene family	10.412	5.502	4.91	0.001061	Welch's t-test	0.0006464	0.02507
ENSG00000204301	NOTCH4	notch receptor 4	29.04	51.569	-22.529	0.0007166	Welch's t-test	0.0006501	0.02516
ENSG00000241697	TMEFF1	transmembrane protein with EGF like and two follistatin like domains 1	2.204	4.064	-1.86	0.000732	Welch's t-test	0.0006525	0.02516
ENSG00000109255	NMU	neuromedin U	1.244	2.015	-0.771	0.07885	Student's t-test	0.0006528	0.02516
ENSG00000163431	LMOD1	leiomodin 1	1.548	2.674	-1.126	0.002737	Welch's t-test	0.0006612	0.02543
ENSG00000102158	MAGT1	magnesium transporter 1	7.056	3.577	3.479	0.0004674	Welch's t-test	0.000666	0.02556
ENSG00000123219	CENPK	centromere protein K	3.864	6.614	-2.75	0.0009213	Welch's t-test	0.0006698	0.02565
ENSG00000089472	HEPH	hephaestin	5.968	10.139	-4.171	0.0009588	Welch's t-test	0.0006816	0.02605
ENSG00000136848	DAB2IP	DAB2 interacting protein	10.128	18.7	-8.572	0.0009037	Welch's t-test	0.0006837	0.02607
ENSG00000107562	CXCL12	C-X-C motif chemokine ligand 12	8.812	4.891	3.921	0.0003868	Welch's t-test	0.0006905	0.02628
ENSG00000142687	KIAA0319L	KIAA0319 like	5.756	2.742	3.014	0.0005265	Welch's t-test	0.0007063	0.02676
ENSG00000183166	CALN1	calneuron 1	28.764	41.187	-12.423	0.02619	Welch's t-test	0.0007073	0.02676
ENSG00000198879	SFMBT2	Scm like with four mbt domains 2	6.208	3.333	2.875	0.0006772	Welch's t-test	0.0007076	0.02676
ENSG00000147100	SLC16A2	solute carrier family 16 member 2	2.996	4.588	-1.592	0.001286	Welch's t-test	0.0007142	0.0269
ENSG00000132823	OSER1	oxidative stress responsive serine rich 1	0.352	0.165	0.187	0.0005686	Welch's t-test	0.0007144	0.0269
ENSG00000172775	PSME3IP1	proteasome activator subunit 3 interacting protein 1	3.876	2.045	1.831	0.0005653	Welch's t-test	0.0007179	0.02691
ENSG00000112182	BACH2	BTB domain and CNC homolog 2	6.392	3.318	3.074	0.0004781	Welch's t-test	0.0007186	0.02691
ENSG00000152766	ANKRD22	ankyrin repeat domain 22	26.94	13.869	13.071	0.000415	Welch's t-test	0.000719	0.02691
ENSG00000113389	NPR3	natriuretic peptide receptor 3	4.48	7.202	-2.722	0.0008517	Welch's t-test	0.0007206	0.02691
ENSG00000118707	TGIF2	TGFB induced factor homeobox 2	8.136	4.7	3.436	0.0005955	Welch's t-test	0.0007246	0.027
ENSG00000084628	NKAIN1	sodium/potassium transporting ATPase interacting 1	1.252	0.453	0.799	0.0006201	Welch's t-test	0.0007305	0.02717
ENSG00000203499	IQANK1	IQ motif and ankyrin repeat containing 1	10.82	15.423	-4.603	0.0009903	Welch's t-test	0.0007364	0.02733
ENSG00000068615	REEP1	receptor accessory protein 1	2.22	3.831	-1.611	0.0005024	Welch's t-test	0.0007432	0.02753
ENSG00000018625	ATP1A2	ATPase Na+/K+ transporting subunit alpha 2	16.772	27.532	-10.76	0.007947	Welch's t-test	0.0007529	0.02779
ENSG00000117281	CD160	CD160 molecule	1.24	0.625	0.615	0.000611	Welch's t-test	0.0007534	0.02779
ENSG00000082438	COBLL1	cordon-bleu WH2 repeat protein like 1	14.068	7.154	6.914	0.0005838	Welch's t-test	0.0007678	0.02826
ENSG00000150995	ITPR1	inositol 1,4,5-trisphosphate receptor type 1	14.388	8.049	6.339	0.001079	Welch's t-test	0.0007709	0.02832
ENSG00000120549	KIAA1217	KIAA1217	8.772	13.693	-4.921	0.0005648	Welch's t-test	0.0007852	0.02877
ENSG00000100580	TMED8	transmembrane p24 trafficking protein family member 8	3.524	1.629	1.895	0.0005935	Welch's t-test	0.000787	0.02877
ENSG00000182667	NTM	neurotrimin	13.656	24.172	-10.516	0.002142	Welch's t-test	0.000788	0.02877
ENSG00000127824	TUBA4A	tubulin alpha 4a	55.924	31.644	24.28	0.000839	Welch's t-test	0.000791	0.02879
ENSG00000118432	CNR1	cannabinoid receptor 1	9.164	5.124	4.04	0.0005882	Welch's t-test	0.0007917	0.02879
ENSG00000213903	LTB4R	leukotriene B4 receptor	2.684	1.416	1.268	0.0006681	Welch's t-test	0.0007941	0.02882
ENSG00000099860	GADD45B	growth arrest and DNA damage inducible beta	1.104	0.543	0.561	0.0006237	Welch's t-test	0.0007983	0.02886
ENSG00000148143	ZNF462	zinc finger protein 462	17.324	9.18	8.144	0.0008392	Welch's t-test	0.0007995	0.02886
ENSG00000188886	ASTL	astacin like metalloendopeptidase	0.784	1.247	-0.463	0.0008872	Welch's t-test	0.0008015	0.02886
ENSG00000169116	PARM1	prostate androgen-regulated mucin-like protein 1	19.964	10.772	9.192	0.0007106	Welch's t-test	0.0008022	0.02886
ENSG00000116005	PCYOX1	prenylcysteine oxidase 1	1.356	0.768	0.588	0.0006887	Welch's t-test	0.0008034	0.02886
ENSG00000172554	SNTG2	syntrophin gamma 2	1.676	2.551	-0.875	0.003138	Welch's t-test	0.0008056	0.02886
ENSG00000149451	ADAM33	ADAM metallopeptidase domain 33	1.516	3.026	-1.51	0.001764	Welch's t-test	0.0008065	0.02886
ENSG00000165905	LARGE2	LARGE xylosyl- and glucuronyltransferase 2	1.144	0.596	0.548	0.0006588	Welch's t-test	0.000811	0.02897
ENSG00000156642	NPTN	neuroplastin	14.396	8.221	6.175	0.0006329	Welch's t-test	0.0008207	0.02923
ENSG00000179593	ALOX15B	arachidonate 15-lipoxygenase type B	11.576	5.199	6.377	0.0005541	Welch's t-test	0.0008217	0.02923
ENSG00000010404	IDS	iduronate 2-sulfatase	7.48	4.09	3.39	0.0007231	Welch's t-test	0.0008286	0.02942
ENSG00000115884	SDC1	syndecan 1	11.704	6.36	5.344	0.0007711	Welch's t-test	0.0008391	0.02973
ENSG00000173432	SAA1	serum amyloid A1	0.696	0.12	0.576	0.000608	Welch's t-test	0.0008456	0.02991
ENSG00000171848	RRM2	ribonucleotide reductase regulatory subunit M2	16.868	8.015	8.853	0.0006518	Welch's t-test	0.0008572	0.03026
ENSG00000035681	NSMAF	neutral sphingomyelinase activation associated factor	6.068	2.948	3.12	0.0007119	Welch's t-test	0.000869	0.03061
ENSG00000111206	FOXM1	forkhead box M1	52.232	26.944	25.288	0.0006509	Welch's t-test	0.0008715	0.03064
ENSG00000115414	FN1	fibronectin 1	38.756	19.483	19.273	0.0006327	Welch's t-test	0.0008853	0.03107
ENSG00000176788	BASP1	brain abundant membrane attached signal protein 1	5.684	3.131	2.553	0.0007016	Welch's t-test	0.0009035	0.03164
ENSG00000160299	PCNT	pericentrin	56.664	31.135	25.529	0.0007352	Welch's t-test	0.0009172	0.03206
ENSG00000152242	ARK2N	arkadia (RNF111) N-terminal like PKA signaling regulator 2N	1.752	0.805	0.947	0.0007149	Welch's t-test	0.0009456	0.03296
ENSG00000196935	SRGAP1	SLIT-ROBO Rho GTPase activating protein 1	13.088	6.18	6.908	0.0007546	Welch's t-test	0.0009464	0.03296
ENSG00000138180	CEP55	centrosomal protein 55	8.924	4.483	4.441	0.0008005	Welch's t-test	0.0009493	0.03299
ENSG00000096968	JAK2	Janus kinase 2	66.224	35.981	30.243	0.0008586	Welch's t-test	0.000974	0.03377
ENSG00000078237	TIGAR	TP53 induced glycolysis regulatory phosphatase	10.496	5.895	4.601	0.0007995	Welch's t-test	0.0009753	0.03377
ENSG00000070031	SCT	secretin	1.668	2.918	-1.25	0.004081	Welch's t-test	0.0009789	0.0338
ENSG00000169862	CTNND2	catenin delta 2	7.168	11.116	-3.948	0.002661	Welch's t-test	0.00098	0.0338
ENSG00000125675	GRIA3	glutamate ionotropic receptor AMPA type subunit 3	9.336	16.142	-6.806	0.003538	Welch's t-test	0.0009914	0.03411
ENSG00000084733	RAB10	RAB10, member RAS oncogene family	19.512	11.285	8.227	0.001032	Welch's t-test	0.0009927	0.03411
ENSG00000123836	PFKFB2	6-phosphofructo-2-kinase/fructose-2,6-biphosphatase 2	6.664	2.547	4.117	0.0007785	Welch's t-test	0.001007	0.03453
ENSG00000083720	OXCT1	3-oxoacid CoA-transferase 1	6.208	3.442	2.766	0.001136	Welch's t-test	0.001025	0.03509
ENSG00000158714	SLAMF8	SLAM family member 8	31.236	16.76	14.476	0.0007213	Welch's t-test	0.001039	0.03546
ENSG00000135436	FAM186B	family with sequence similarity 186 member B	8.192	13.404	-5.212	0.006402	Welch's t-test	0.00104	0.03546
ENSG00000101134	DOK5	docking protein 5	3.244	1.487	1.757	0.0008658	Welch's t-test	0.001044	0.03546
ENSG00000146038	DCDC2	doublecortin domain containing 2	2.72	4.517	-1.797	0.005003	Welch's t-test	0.001045	0.03546
ENSG00000133318	RTN3	reticulon 3	11.264	6.15	5.114	0.0008784	Welch's t-test	0.001046	0.03546
ENSG00000099194	SCD	stearoyl-CoA desaturase	17.344	9.903	7.441	0.0009421	Welch's t-test	0.00106	0.03587
ENSG00000139187	KLRG1	killer cell lectin like receptor G1	12.436	7.049	5.387	0.0009183	Welch's t-test	0.001064	0.03594
ENSG00000136643	RPS6KC1	ribosomal protein S6 kinase C1	5.776	2.884	2.892	0.000833	Welch's t-test	0.001066	0.03594
ENSG00000159189	C1QC	complement C1q C chain	9.34	4.839	4.501	0.0006982	Welch's t-test	0.001074	0.03615
ENSG00000001630	CYP51A1	cytochrome P450 family 51 subfamily A member 1	24.368	13.749	10.619	0.001546	Welch's t-test	0.001096	0.0368
ENSG00000175550	DRAP1	DR1 associated protein 1	3.892	2.169	1.723	0.0009675	Welch's t-test	0.001115	0.03733
ENSG00000166225	FRS2	fibroblast growth factor receptor substrate 2	3.064	1.734	1.33	0.0007076	Welch's t-test	0.001115	0.03733
ENSG00000109854	HTATIP2	HIV-1 Tat interactive protein 2	18.22	10.311	7.909	0.0006454	Welch's t-test	0.00112	0.03735
ENSG00000141753	IGFBP4	insulin like growth factor binding protein 4	1.324	0.689	0.635	0.0009886	Welch's t-test	0.00112	0.03735
ENSG00000122862	SRGN	serglycin	0.652	0.352	0.3	0.0009529	Welch's t-test	0.001123	0.03737
ENSG00000104899	AMH	anti-Mullerian hormone	7.424	10.91	-3.486	0.00296	Welch's t-test	0.001126	0.0374
ENSG00000170921	TANC2	tetratricopeptide repeat, ankyrin repeat and coiled-coil containing 2	23.908	13.184	10.724	0.001138	Welch's t-test	0.00113	0.03744
ENSG00000141401	IMPA2	inositol monophosphatase 2	4.364	2.412	1.952	0.0006012	Welch's t-test	0.001131	0.03744
ENSG00000177425	PAWR	pro-apoptotic WT1 regulator	2.968	1.404	1.564	0.0008897	Welch's t-test	0.001137	0.03757
ENSG00000140105	WARS1	tryptophanyl-tRNA synthetase 1	10.164	5.378	4.786	0.0009474	Welch's t-test	0.001144	0.03773
ENSG00000031081	ARHGAP31	Rho GTPase activating protein 31	2.172	1.187	0.985	0.0009956	Welch's t-test	0.001151	0.03784
ENSG00000141519	CCDC40	coiled-coil domain 40 molecular ruler complex subunit	17.704	25.708	-8.004	0.00488	Welch's t-test	0.001152	0.03784
ENSG00000100422	CERK	ceramide kinase	7.74	4.524	3.216	0.0009472	Welch's t-test	0.001154	0.03786
ENSG00000134333	LDHA	lactate dehydrogenase A	60.36	34.423	25.937	0.001023	Welch's t-test	0.001157	0.03788
ENSG00000099822	HCN2	hyperpolarization activated cyclic nucleotide gated potassium and sodium channel 2	2.904	4.798	-1.894	0.002535	Welch's t-test	0.001166	0.03806
ENSG00000023516	AKAP11	A-kinase anchoring protein 11	1.172	0.622	0.55	0.0009149	Welch's t-test	0.001168	0.03806
ENSG00000204956	PCDHGA1	protocadherin gamma subfamily A, 1	0.7	1.382	-0.682	0.001389	Welch's t-test	0.001169	0.03806
ENSG00000132109	TRIM21	tripartite motif containing 21	16.848	9.521	7.327	0.0008235	Welch's t-test	0.001176	0.03815
ENSG00000162373	BEND5	BEN domain containing 5	6.056	3.453	2.603	0.0009939	Welch's t-test	0.001176	0.03815
ENSG00000232629	HLA-DQB2	major histocompatibility complex, class II, DQ beta 2	18.284	31.067	-12.783	0.001239	Welch's t-test	0.001185	0.03837
ENSG00000135047	CTSL	cathepsin L	23.492	13.588	9.904	0.0008634	Welch's t-test	0.001192	0.03852
ENSG00000110934	BIN2	bridging integrator 2	14.124	7.944	6.18	0.001918	Welch's t-test	0.001195	0.03856
ENSG00000166579	NDEL1	nudE neurodevelopment protein 1 like 1	6.416	3.644	2.772	0.001216	Welch's t-test	0.001207	0.03888
ENSG00000073670	ADAM11	ADAM metallopeptidase domain 11	2.012	3.528	-1.516	0.001395	Welch's t-test	0.001213	0.03899
ENSG00000150907	FOXO1	forkhead box O1	48.912	28.18	20.732	0.001228	Welch's t-test	0.001219	0.03911
ENSG00000136051	WASHC4	WASH complex subunit 4	1.252	0.64	0.612	0.001016	Welch's t-test	0.001227	0.03932
ENSG00000126231	PROZ	protein Z, vitamin K dependent plasma glycoprotein	12.356	6.449	5.907	0.0009488	Welch's t-test	0.001235	0.0394
ENSG00000164105	SAP30	Sin3A associated protein 30	6.232	2.622	3.61	0.0008991	Welch's t-test	0.001236	0.0394
ENSG00000159763	PIP	prolactin induced protein	0.716	3.61	-2.894	0.001559	Welch's t-test	0.001236	0.0394
ENSG00000198840	MT-ND3	NADH dehydrogenase subunit 3	36.66	22.139	14.521	0.0009472	Welch's t-test	0.001245	0.0396
ENSG00000119655	NPC2	NPC intracellular cholesterol transporter 2	1.672	0.925	0.747	0.001057	Welch's t-test	0.001247	0.0396
ENSG00000176532	PRR15	proline rich 15	0.132	0.288	-0.156	0.001391	Welch's t-test	0.001251	0.03965
ENSG00000186352	ANKRD37	ankyrin repeat domain 37	11.488	19.985	-8.497	0.001573	Welch's t-test	0.00127	0.04013
ENSG00000165661	QSOX2	quiescin sulfhydryl oxidase 2	2.108	1.056	1.052	0.00101	Welch's t-test	0.001271	0.04013
ENSG00000168702	LRP1B	LDL receptor related protein 1B	5.384	8.996	-3.612	0.007054	Welch's t-test	0.001273	0.04013
ENSG00000153201	RANBP2	RAN binding protein 2	66.908	38.839	28.069	0.0009947	Welch's t-test	0.001295	0.04074
ENSG00000042980	ADAM28	ADAM metallopeptidase domain 28	1.888	1.015	0.873	0.001043	Welch's t-test	0.001297	0.04074
ENSG00000116157	GPX7	glutathione peroxidase 7	17.344	10.007	7.337	0.001145	Welch's t-test	0.001299	0.04074
ENSG00000180090	OR3A1	olfactory receptor family 3 subfamily A member 1	0.664	1.288	-0.624	0.001507	Welch's t-test	0.001313	0.04111
ENSG00000084636	COL16A1	collagen type XVI alpha 1 chain	15.316	25.498	-10.182	0.003863	Welch's t-test	0.001318	0.04119
ENSG00000135148	TRAFD1	TRAF-type zinc finger domain containing 1	22.064	12.056	10.008	0.0009718	Welch's t-test	0.001325	0.04131
ENSG00000142544	CTU1	cytosolic thiouridylase subunit 1	5.42	10.592	-5.172	0.001515	Welch's t-test	0.001326	0.04131
ENSG00000204764	RANBP17	RAN binding protein 17	3.044	4.906	-1.862	0.0007608	Welch's t-test	0.001337	0.04154
ENSG00000143858	SYT2	synaptotagmin 2	6.088	10.813	-4.725	0.002798	Welch's t-test	0.001338	0.04154
ENSG00000165633	VSTM4	V-set and transmembrane domain containing 4	5.528	9.906	-4.378	0.003444	Welch's t-test	0.001344	0.04165
ENSG00000088325	TPX2	TPX2 microtubule nucleation factor	23.732	11.809	11.923	0.001138	Welch's t-test	0.001351	0.04178
ENSG00000153707	PTPRD	protein tyrosine phosphatase receptor type D	19.904	33.165	-13.261	0.008647	Welch's t-test	0.001353	0.04178
ENSG00000145864	GABRB2	gamma-aminobutyric acid type A receptor subunit beta2	7.204	13.787	-6.583	0.002018	Welch's t-test	0.001365	0.04209
ENSG00000151490	PTPRO	protein tyrosine phosphatase receptor type O	20.376	12.109	8.267	0.001623	Welch's t-test	0.00138	0.04247
ENSG00000115233	PSMD14	proteasome 26S subunit, non-ATPase 14	53.536	28.67	24.866	0.001447	Welch's t-test	0.001389	0.04263
ENSG00000113100	CDH9	cadherin 9	3.644	7.551	-3.907	0.001537	Welch's t-test	0.00139	0.04263
ENSG00000184898	RBM43	RNA binding motif protein 43	4.124	2.322	1.802	0.001148	Welch's t-test	0.001398	0.04275
ENSG00000158966	CACHD1	cache domain containing 1	1.996	3.352	-1.356	0.00161	Welch's t-test	0.001398	0.04275
ENSG00000018699	TTC27	tetratricopeptide repeat domain 27	4.896	2.39	2.506	0.001145	Welch's t-test	0.001404	0.04279
ENSG00000181322	NME9	NME/NM23 family member 9	13.58	21.09	-7.51	0.004185	Welch's t-test	0.001404	0.04279
ENSG00000111801	BTN3A3	butyrophilin subfamily 3 member A3	7.156	3.918	3.238	0.001214	Welch's t-test	0.001411	0.04281
ENSG00000197213	ZSCAN5B	zinc finger and SCAN domain containing 5B	1.632	3.169	-1.537	0.001607	Welch's t-test	0.001412	0.04281
ENSG00000115556	PLCD4	phospholipase C delta 4	5.584	8.528	-2.944	0.001412	Welch's t-test	0.001416	0.04281
ENSG00000173372	C1QA	complement C1q A chain	40.908	22.476	18.432	0.0009976	Welch's t-test	0.001417	0.04281
ENSG00000165891	E2F7	E2F transcription factor 7	4.796	2.468	2.328	0.001198	Welch's t-test	0.001424	0.04281
ENSG00000111530	CAND1	cullin associated and neddylation dissociated 1	6.292	3.434	2.858	0.001563	Welch's t-test	0.001425	0.04281
ENSG00000112118	MCM3	minichromosome maintenance complex component 3	19.792	10.154	9.638	0.001261	Welch's t-test	0.001426	0.04281
ENSG00000100504	PYGL	glycogen phosphorylase L	9.888	5.914	3.974	0.00138	Welch's t-test	0.001426	0.04281
ENSG00000117399	CDC20	cell division cycle 20	79.96	40.712	39.248	0.001202	Welch's t-test	0.001426	0.04281
ENSG00000111912	NCOA7	nuclear receptor coactivator 7	2.068	1.071	0.997	0.00121	Welch's t-test	0.001437	0.04305
ENSG00000083290	ULK2	unc-51 like autophagy activating kinase 2	17.108	9.468	7.64	0.001057	Welch's t-test	0.001443	0.04317
ENSG00000167483	NIBAN3	niban apoptosis regulator 3	0.08	0.019	0.061	0.001136	Welch's t-test	0.001453	0.04339
ENSG00000111261	MANSC1	MANSC domain containing 1	15.2	9.169	6.031	0.001367	Welch's t-test	0.001455	0.04339
ENSG00000168032	ENTPD3	ectonucleoside triphosphate diphosphohydrolase 3	0.484	0.88	-0.396	0.001719	Welch's t-test	0.001475	0.04389
ENSG00000066382	MPPED2	metallophosphoesterase domain containing 2	0.596	1.026	-0.43	0.001646	Welch's t-test	0.001486	0.0441
ENSG00000159228	CBR1	carbonyl reductase 1	57.28	30.719	26.561	0.001394	Welch's t-test	0.001487	0.0441
ENSG00000126856	PRDM7	PR/SET domain 7	0.58	1.026	-0.446	0.001724	Welch's t-test	0.001492	0.04412
ENSG00000080986	NDC80	NDC80 kinetochore complex component	29.344	16.442	12.902	0.001061	Welch's t-test	0.001492	0.04412
ENSG00000143322	ABL2	ABL proto-oncogene 2, non-receptor tyrosine kinase	35.436	20.551	14.885	0.001065	Welch's t-test	0.001506	0.04447
ENSG00000173692	PSMD1	proteasome 26S subunit, non-ATPase 1	20.944	11.427	9.517	0.001989	Welch's t-test	0.001519	0.04478
ENSG00000126067	PSMB2	proteasome 20S subunit beta 2	29.284	15.139	14.145	0.001264	Welch's t-test	0.001524	0.04486
ENSG00000168496	FEN1	flap structure-specific endonuclease 1	36.208	18.266	17.942	0.001427	Welch's t-test	0.001531	0.04496
ENSG00000179331	RAB39A	RAB39A, member RAS oncogene family	24.756	13.813	10.943	0.001649	Welch's t-test	0.001533	0.04496
ENSG00000148702	HABP2	hyaluronan binding protein 2	70.004	10.446	59.558	0.001063	Welch's t-test	0.001537	0.045
ENSG00000185101	ANO9	anoctamin 9	0.144	0.049	0.095	0.001229	Welch's t-test	0.001559	0.04556
ENSG00000167074	TEF	TEF transcription factor, PAR bZIP family member	11.444	6.663	4.781	0.0009584	Welch's t-test	0.001562	0.04556
ENSG00000145675	PIK3R1	phosphoinositide-3-kinase regulatory subunit 1	17.94	10.581	7.359	0.001605	Welch's t-test	0.001563	0.04556
ENSG00000175518	UBQLNL	ubiquilin like	65.092	35.625	29.467	0.001345	Welch's t-test	0.001585	0.0461
ENSG00000254709	IGLL5	immunoglobulin lambda like polypeptide 5	33.548	18.363	15.185	0.001482	Welch's t-test	0.001587	0.0461
ENSG00000170340	B3GNT2	UDP-GlcNAc:betaGal beta-1,3-N-acetylglucosaminyltransferase 2	2.712	1.592	1.12	0.0009044	Welch's t-test	0.001605	0.04656
ENSG00000171791	BCL2	BCL2 apoptosis regulator	16.504	9.73	6.774	0.001519	Welch's t-test	0.001609	0.04657
ENSG00000140280	LYSMD2	LysM domain containing 2	0.708	0.341	0.367	0.001372	Welch's t-test	0.001614	0.04667
ENSG00000135913	USP37	ubiquitin specific peptidase 37	5.536	3.217	2.319	0.001359	Welch's t-test	0.001617	0.04667
ENSG00000204264	PSMB8	proteasome 20S subunit beta 8	28.048	15.266	12.782	0.001381	Welch's t-test	0.001623	0.04677
ENSG00000100918	REC8	REC8 meiotic recombination protein	28.04	17.296	10.744	0.001151	Welch's t-test	0.001629	0.04685
ENSG00000112290	WASF1	WASP family member 1	13.988	7.978	6.01	0.001142	Welch's t-test	0.001634	0.04692
ENSG00000114737	CISH	cytokine inducible SH2 containing protein	9.504	5.251	4.253	0.001301	Welch's t-test	0.001637	0.04694
ENSG00000198382	UVRAG	UV radiation resistance associated	5.856	3.277	2.579	0.001415	Welch's t-test	0.001646	0.04712
ENSG00000150753	CCT5	chaperonin containing TCP1 subunit 5	60.34	34.285	26.055	0.001687	Welch's t-test	0.001661	0.04747
ENSG00000148773	MKI67	marker of proliferation Ki-67	26.636	14.022	12.614	0.001312	Welch's t-test	0.001667	0.04756
ENSG00000130021	PUDP	pseudouridine 5'-phosphatase	8.592	15.236	-6.644	0.001529	Welch's t-test	0.001671	0.04758
ENSG00000128886	ELL3	elongation factor for RNA polymerase II 3	4.028	2.169	1.859	0.001442	Welch's t-test	0.001672	0.04758
ENSG00000148660	CAMK2G	calcium/calmodulin dependent protein kinase II gamma	26.76	15.723	11.037	0.001821	Welch's t-test	0.001697	0.04821
ENSG00000130787	HIP1R	huntingtin interacting protein 1 related	9.628	5.404	4.224	0.001446	Welch's t-test	0.001701	0.04823
ENSG00000124508	BTN2A2	butyrophilin subfamily 2 member A2	6.936	4.011	2.925	0.001529	Welch's t-test	0.001708	0.0483
ENSG00000151882	CCL28	C-C motif chemokine ligand 28	0.9	0.509	0.391	0.001544	Welch's t-test	0.001708	0.0483
ENSG00000073754	CD5L	CD5 molecule like	18.228	10.633	7.595	0.001884	Welch's t-test	0.001712	0.04831
ENSG00000158748	HTR6	5-hydroxytryptamine receptor 6	1.544	2.367	-0.823	0.003321	Welch's t-test	0.001714	0.04832
ENSG00000133030	MPRIP	myosin phosphatase Rho interacting protein	6.836	3.82	3.016	0.001214	Welch's t-test	0.001723	0.04844
ENSG00000150551	LYPD1	LY6/PLAUR domain containing 1	0.912	1.558	-0.646	0.001948	Welch's t-test	0.001724	0.04844
ENSG00000118855	MFSD1	major facilitator superfamily domain containing 1	4.092	2.303	1.789	0.001492	Welch's t-test	0.001731	0.04857
ENSG00000169688	MT1B	metallothionein 1B	0.688	0.049	0.639	0.001206	Welch's t-test	0.001748	0.04895
ENSG00000101197	BIRC7	baculoviral IAP repeat containing 7	11.808	22.464	-10.656	0.003339	Welch's t-test	0.001778	0.04967
ENSG00000155097	ATP6V1C1	ATPase H+ transporting V1 subunit C1	6.108	3.139	2.969	0.001412	Welch's t-test	0.001779	0.04967
ENSG00000169575	VPREB1	V-set pre-B cell surrogate light chain 1	14.372	7.742	6.63	0.0009222	Welch's t-test	0.001791	0.04993
